# Turnover rates of human muscle proteins in vivo reported in fractional, mole and absolute units

**DOI:** 10.1101/2024.01.21.576451

**Authors:** Ben N. Stansfield, Jennifer S. Barrett, Samuel Bennett, Connor A. Stead, Jamie Pugh, Sam O. Shepherd, Juliette A. Strauss, Julien Louis, Graeme L. Close, Paulo J. Lisboa, Jatin G. Burniston

## Abstract

Protein fractional turnover rates (FTR) represent measurements of flux through a protein pool, i.e. net abundance (ABD) of the protein. If protein abundance is not measured or is different between experimental conditions the interpretation of FTR data may be confounded. This project investigates the consequences of reporting turnover rates of human muscle proteins *in vivo* in mole and absolute units (that incorporate protein abundance data) compared to fractional (%/d) data that ignore protein abundance. Three physically active males (21 ± 1 years) were recruited and underwent a 12-d protocol of daily deuterium oxide (D_2_O) consumption and biopsies of vastus lateralis on days 8 and 12. Protein abundances were normalised to yeast alcohol dehydrogenase, added during sample preparation, and FTR was calculated from time-dependent changes in peptide mass isotopomer profiles. FTR and abundance data (fmol/ μg protein) were combined to calculate mole turnover rates (MTR; fmol/ μg protein/ d) and absolute turnover rates (ATR; ng/ μg protein/ d). Abundance data were collected for 1,772 proteins and FTR data were calculated from 3,944 peptides representing 935 proteins (average 3 peptides per protein). The median (M), lower- (Q1) and upper-quartile (Q3) values for protein FTR (%/d) were M = 4.3, Q1 = 2.52, Q3 = 7.84. Our analyses suggest MTR data is preferred over FTR, particularly for studies on multiprotein complexes, wherein MTR takes account of potential differences amongst the molecular weight of the component subunits. ATR data may be preferred over MTR and FTR, particularly when comparing samples with different abundance profiles.

## Supplementary material for "Turnover rates of human muscle proteins in vivo reported in fractional, mole and absolute units": Table S1

### Sheet: Sheet1
UniProt Name	Description	Fraction	N Replicates	N Peptides	FTR (%/d)	ADB (fmol/ug protein)	MTR (fmol/ug protein/d)	ATR (ng/ug protein/d)
1433B_HUMAN	14-3-3 protein beta/alpha	sol	2	4	1.671 ± 0.44	1.629 ± 0.14	0.027 ± 0	0.756 ± 0.14
1433E_HUMAN	14-3-3 protein epsilon	sol	3	4	4.538 ± 1.2	4.782 ± 0.68	0.214 ± 0.05	6.239 ± 1.5
1433F_HUMAN	14-3-3 protein eta	sol	2	1	5.813 ± 0.93	0.127 ± 0	0.007 ± 0	0.209 ± 0.03
1433G_HUMAN	14-3-3 protein gamma	sol	3	2	1.808 ± 0.28	4.683 ± 1.67	0.087 ± 0.04	2.466 ± 1.24
1433S_HUMAN	14-3-3 protein sigma	sol	1	1	18.426 ± NA	0.551 ± NA	0.101 ± NA	2.819 ± NA
1433T_HUMAN	14-3-3 protein theta	sol	2	1	5.773 ± 3.51	0.331 ± 0.13	0.021 ± 0.02	0.592 ± 0.53
1433Z_HUMAN	14-3-3 protein zeta/delta	sol	2	3	2.903 ± 1.42	2.034 ± 0.43	0.062 ± 0.04	1.724 ± 1.15
2AAA_HUMAN	Serine/threonine-protein phosphatase 2A 65 kDa regulatory subunit A alpha isoform	sol	3	2	4.865 ± 1.37	1.142 ± 0.25	0.057 ± 0.02	3.699 ± 1.43
3HIDH_HUMAN	3-hydroxyisobutyrate dehydrogenase, mitochondrial	sol	3	2	1.725 ± 0.99	1.412 ± 0.48	0.027 ± 0.02	0.967 ± 0.76
5NT1A_HUMAN	Cytosolic 5'-nucleotidase 1A	sol	2	2	1.489 ± 0.28	0.207 ± 0.04	0.003 ± 0	0.129 ± 0.05
5NT3A_HUMAN	Cytosolic 5'-nucleotidase 3A	sol	3	3	8.077 ± 2.27	0.966 ± 0.26	0.078 ± 0.03	2.954 ± 1.08
6PGD_HUMAN	6-phosphogluconate dehydrogenase, decarboxylating	sol	2	2	7.076 ± 0.68	0.843 ± 0.2	0.06 ± 0.02	3.207 ± 1.07
A1AG1_HUMAN	Alpha-1-acid glycoprotein 1	sol	3	4	4.478 ± 1.17	6.324 ± 3.35	0.266 ± 0.14	6.255 ± 3.2
A1AG2_HUMAN	Alpha-1-acid glycoprotein 2	sol	2	2	5.01 ± 3.91	1.872 ± 1.33	0.068 ± 0.01	1.6 ± 0.15
A1AT_HUMAN	Alpha-1-antitrypsin	sol	3	11	3.002 ± 2.02	28.07 ± 14.25	0.777 ± 0.75	36.316 ± 34.93
A1BG_HUMAN	Alpha-1B-glycoprotein	sol	2	2	5.7 ± 1.34	0.998 ± 0.65	0.053 ± 0.02	2.852 ± 1.28
A2MG_HUMAN	Alpha-2-macroglobulin	sol	3	27	3.324 ± 0.87	14.224 ± 6.7	0.476 ± 0.25	77.799 ± 40.51
AACT_HUMAN	Alpha-1-antichymotrypsin	sol	2	4	5.106 ± 1.43	3.056 ± 2.55	0.174 ± 0.17	8.302 ± 8.28
AAMDC_HUMAN	Mth938 domain-containing protein	sol	3	1	2.016 ± 1.82	0.801 ± 0.29	0.019 ± 0.02	0.254 ± 0.22
AAPK2_HUMAN	5'-AMP-activated protein kinase catalytic subunit alpha-2	sol	1	1	15.971 ± NA	0.158 ± NA	0.025 ± NA	1.575 ± NA
AATC_HUMAN	Aspartate aminotransferase, cytoplasmic	sol	3	12	0.965 ± 0.25	23.69 ± 5.06	0.236 ± 0.1	10.906 ± 4.46
AATM_HUMAN	Aspartate aminotransferase, mitochondrial	sol	3	7	0.849 ± 0.48	15.191 ± 4.62	0.143 ± 0.12	6.797 ± 5.77
ABEC2_HUMAN	C->U-editing enzyme APOBEC-2	sol	2	1	3.63 ± 0.41	1.347 ± 1.37	0.052 ± 0.06	1.328 ± 1.42
ABHDA_HUMAN	Mycophenolic acid acyl-glucuronide esterase, mitochondrial	sol	3	2	9.66 ± 3.94	0.058 ± 0.03	0.005 ± 0	0.164 ± 0
ACADM_HUMAN	Medium-chain specific acyl-CoA dehydrogenase, mitochondrial	sol	3	4	3.351 ± 1.02	2.126 ± 0.24	0.07 ± 0.01	3.246 ± 0.65
ACADS_HUMAN	Short-chain specific acyl-CoA dehydrogenase, mitochondrial	sol	3	3	4.316 ± 3.86	1.129 ± 0.55	0.04 ± 0.04	1.751 ± 1.73
ACADV_HUMAN	Very long-chain specific acyl-CoA dehydrogenase, mitochondrial	sol	3	18	2.779 ± 0.84	6.638 ± 1.86	0.175 ± 0.03	12.33 ± 1.89
ACBP_HUMAN	Acyl-CoA-binding protein	sol	3	2	1.579 ± 0.6	4.628 ± 0.21	0.072 ± 0.02	0.727 ± 0.25
ACOC_HUMAN	Cytoplasmic aconitate hydratase	sol	3	2	5.21 ± 3.83	0.271 ± 0.13	0.013 ± 0.01	1.307 ± 1.33
ACON_HUMAN	Aconitate hydratase, mitochondrial	sol	3	12	2.002 ± 0.2	10.793 ± 3.07	0.217 ± 0.07	18.513 ± 5.58
ACOT1_HUMAN	Acyl-coenzyme A thioesterase 1	sol	3	4	2.815 ± 0.39	1.479 ± 0.43	0.042 ± 0.02	1.955 ± 0.7
ACOT9_HUMAN	Acyl-coenzyme A thioesterase 9, mitochondrial	sol	2	2	6.101 ± 3.04	0.213 ± 0.12	0.015 ± 0.01	0.741 ± 0.7
ACPH_HUMAN	Acylamino-acid-releasing enzyme	sol	3	5	3.952 ± 3.14	1.054 ± 0.16	0.041 ± 0.04	3.361 ± 2.84
ACPM_HUMAN	Acyl carrier protein, mitochondrial	sol	2	1	2.495 ± 0.97	1.511 ± 0.64	0.041 ± 0.03	0.711 ± 0.53
ACSL1_HUMAN	Long-chain-fatty-acid--CoA ligase 1	sol	3	8	3.268 ± 0.98	1.621 ± 0.41	0.055 ± 0.03	4.324 ± 2.41
ACTB_HUMAN	Actin, cytoplasmic 1	sol	3	5	2.101 ± 1.42	12.751 ± 1.37	0.26 ± 0.16	10.864 ± 6.77
ACTN2_HUMAN	Alpha-actinin-2	sol	3	5	5.915 ± 4.54	0.397 ± 0.18	0.029 ± 0.03	3.011 ± 3.28
ACTS_HUMAN	Actin, alpha skeletal muscle	sol	2	2	0.285 ± 0.14	36.801 ± 4.43	0.108 ± 0.07	4.538 ± 2.77
ACTZ_HUMAN	Alpha-centractin	sol	3	1	7.159 ± 5.37	0.386 ± 0.06	0.029 ± 0.02	1.244 ± 0.98
ACY1_HUMAN	Aminoacylase-1	sol	3	1	4.595 ± 5.23	0.133 ± 0.06	0.008 ± 0.01	0.377 ± 0.52
ACYP2_HUMAN	Acylphosphatase-2	sol	3	2	1.255 ± 1.06	1.176 ± 0.16	0.016 ± 0.01	0.176 ± 0.15
ADH1B_HUMAN	Alcohol dehydrogenase 1B	sol	3	3	3.344 ± 0.98	0.879 ± 0.29	0.029 ± 0.01	1.151 ± 0.38
ADHX_HUMAN	Alcohol dehydrogenase class-3	sol	2	2	13.841 ± 16.38	0.5 ± 0	0.069 ± 0.08	2.739 ± 3.24
ADIPO_HUMAN	Adiponectin	sol	2	1	4.071 ± 0.37	0.137 ± 0.03	0.006 ± 0	0.146 ± 0.01
AFG32_HUMAN	AFG3-like protein 2	sol	2	2	14.941 ± 6.71	0.09 ± 0.02	0.014 ± 0.01	1.242 ± 0.77
AHNK_HUMAN	Neuroblast differentiation-associated protein AHNAK	sol	3	9	7.501 ± 4.13	0.755 ± 0.24	0.063 ± 0.05	39.844 ± 31.06
AHSP_HUMAN	Alpha-hemoglobin-stabilizing protein	sol	2	1	2.507 ± 1.86	0.521 ± 0.63	0.019 ± 0.03	0.224 ± 0.3
AIFM1_HUMAN	Apoptosis-inducing factor 1, mitochondrial	sol	3	4	2.826 ± 1.78	0.964 ± 0.31	0.024 ± 0.01	1.615 ± 0.85
AK1A1_HUMAN	Alcohol dehydrogenase [NADP(+)]	sol	2	1	3.452 ± 1.99	0.19 ± 0.01	0.006 ± 0	0.236 ± 0.12
AK1C2_HUMAN	Aldo-keto reductase family 1 member C2	sol	1	1	1.028 ± NA	0.036 ± NA	0 ± NA	0.014 ± NA
AL1A1_HUMAN	Retinal dehydrogenase 1	sol	3	5	4.665 ± 3.37	2.096 ± 0.79	0.081 ± 0.02	4.436 ± 1.27
AL1B1_HUMAN	Aldehyde dehydrogenase X, mitochondrial	sol	1	1	14.14 ± NA	0.458 ± NA	0.065 ± NA	3.704 ± NA
AL1L1_HUMAN	Cytosolic 10-formyltetrahydrofolate dehydrogenase	sol	3	2	25.819 ± 18.38	0.184 ± 0.06	0.041 ± 0.02	4.08 ± 2.31
AL4A1_HUMAN	Delta-1-pyrroline-5-carboxylate dehydrogenase, mitochondrial	sol	2	2	1.797 ± 1.37	1.269 ± 0.47	0.026 ± 0.03	1.605 ± 1.59
AL9A1_HUMAN	4-trimethylaminobutyraldehyde dehydrogenase	sol	3	2	10.536 ± 9.55	1.257 ± 0.34	0.122 ± 0.09	6.538 ± 4.77
ALAT1_HUMAN	Alanine aminotransferase 1	sol	3	5	3.653 ± 2.15	1.115 ± 0.31	0.045 ± 0.03	2.446 ± 1.71
ALBU_HUMAN	Serum albumin	sol	3	37	1.803 ± 0.37	1229.378 ± 550.32	22.263 ± 12.33	1544.309 ± 855.44
ALDH2_HUMAN	Aldehyde dehydrogenase, mitochondrial	sol	3	5	4.302 ± 1.87	1.067 ± 0.17	0.046 ± 0.02	2.603 ± 1.14
ALDOA_HUMAN	Fructose-bisphosphate aldolase A	sol	3	10	1.262 ± 0.56	183.217 ± 34.23	2.427 ± 1.37	95.688 ± 53.95
ALDOC_HUMAN	Fructose-bisphosphate aldolase C	sol	1	1	21.322 ± NA	43.626 ± NA	9.302 ± NA	367.012 ± NA
ALDR_HUMAN	Aldose reductase	sol	3	3	5.731 ± 2.32	3.718 ± 0.8	0.225 ± 0.13	8.082 ± 4.7
AMBP_HUMAN	Protein AMBP	sol	2	3	8.353 ± 4.61	0.919 ± 0.53	0.089 ± 0.09	3.466 ± 3.37
AMPD1_HUMAN	AMP deaminase 1	sol	3	6	2.914 ± 1.32	1.765 ± 0.5	0.047 ± 0.01	4.253 ± 1.13
AMPL_HUMAN	Cytosol aminopeptidase	sol	3	3	4.096 ± 3.52	1.067 ± 0.11	0.046 ± 0.04	2.602 ± 2.41
AN32A_HUMAN	Acidic leucine-rich nuclear phosphoprotein 32 family member A	sol	1	1	13.895 ± NA	0.14 ± NA	0.019 ± NA	0.557 ± NA
ANGT_HUMAN	Angiotensinogen	sol	3	1	9.72 ± 7.13	0.493 ± 0.17	0.046 ± 0.04	2.443 ± 2.23
ANK1_HUMAN	Ankyrin-1	sol	3	8	4.11 ± 1.18	1.502 ± 0.8	0.057 ± 0.02	11.754 ± 4.93
ANKR2_HUMAN	Ankyrin repeat domain-containing protein 2	sol	3	5	1.635 ± 0.44	4.301 ± 2.4	0.069 ± 0.04	2.762 ± 1.47
ANT3_HUMAN	Antithrombin-III	sol	3	4	7.004 ± 3.2	2.367 ± 1.01	0.156 ± 0.09	8.203 ± 4.95
ANX11_HUMAN	Annexin A11	sol	2	4	3.953 ± 1.81	0.455 ± 0.09	0.017 ± 0	0.931 ± 0.25
ANXA1_HUMAN	Annexin A1	sol	3	2	4.907 ± 4.55	1.385 ± 0.42	0.056 ± 0.04	2.163 ± 1.52
ANXA2_HUMAN	Annexin A2	sol	2	6	1.871 ± 1.34	4.394 ± 0.27	0.084 ± 0.06	3.244 ± 2.47
ANXA3_HUMAN	Annexin A3	sol	2	1	3.299 ± 2.5	0.071 ± 0.02	0.003 ± 0	0.096 ± 0.09
ANXA4_HUMAN	Annexin A4	sol	2	2	6.453 ± 0.41	0.278 ± 0.04	0.018 ± 0	0.647 ± 0.14
ANXA5_HUMAN	Annexin A5	sol	2	5	4.476 ± 0.99	1.508 ± 0.06	0.068 ± 0.02	2.436 ± 0.64
ANXA6_HUMAN	Annexin A6	sol	3	9	2.383 ± 1.27	3.409 ± 0.98	0.077 ± 0.05	5.879 ± 3.48
ANXA7_HUMAN	Annexin A7	sol	3	2	6.099 ± 2.08	0.65 ± 0.15	0.038 ± 0.01	2.01 ± 0.57
AOC3_HUMAN	Membrane primary amine oxidase	sol	2	1	26.892 ± 16.16	0.313 ± 0	0.084 ± 0.05	7.112 ± 4.25
AOFB_HUMAN	Amine oxidase [flavin-containing] B	sol	3	1	3.03 ± 2.09	0.44 ± 0.19	0.015 ± 0.01	0.867 ± 0.78
AP1B1_HUMAN	AP-1 complex subunit beta-1	sol	3	1	7.848 ± 4.5	0.086 ± 0.01	0.007 ± 0	0.69 ± 0.39
APOA1_HUMAN	Apolipoprotein A-I	sol	2	11	4.587 ± 0.84	38.631 ± 26.52	1.884 ± 1.54	57.978 ± 47.47
APOA2_HUMAN	Apolipoprotein A-II	sol	2	2	4.441 ± 0.2	10.893 ± 7.19	0.491 ± 0.34	5.487 ± 3.81
APOA4_HUMAN	Apolipoprotein A-IV	sol	3	4	2.968 ± 1.78	0.916 ± 0.25	0.03 ± 0.02	1.361 ± 0.95
APOB_HUMAN	Apolipoprotein B-100	sol	3	17	6.867 ± 2.92	1.091 ± 0.37	0.068 ± 0.02	34.992 ± 7.87
APOC2_HUMAN	Apolipoprotein C-II	sol	2	1	4.092 ± 3.23	0.252 ± 0.05	0.011 ± 0.01	0.125 ± 0.11
APOC3_HUMAN	Apolipoprotein C-III	sol	2	1	4.289 ± 0.2	1.19 ± 0.03	0.051 ± 0	0.554 ± 0.04
APOD_HUMAN	Apolipoprotein D	sol	3	3	1.802 ± 1.55	0.363 ± 0.14	0.006 ± 0.01	0.121 ± 0.12
APOE_HUMAN	Apolipoprotein E	sol	3	2	15.479 ± 16.66	0.383 ± 0.18	0.053 ± 0.06	1.923 ± 2.18
APOH_HUMAN	Beta-2-glycoprotein 1	sol	3	3	15.092 ± 21.02	2.263 ± 1.03	0.433 ± 0.65	16.565 ± 25.08
AQP1_HUMAN	Aquaporin-1	sol	3	1	12.795 ± 9.07	0.376 ± 0.41	0.057 ± 0.05	1.616 ± 1.49
ARF3_HUMAN	ADP-ribosylation factor 3	sol	2	2	27.391 ± 23.85	0.606 ± 0.16	0.185 ± 0.19	3.805 ± 3.86
ARHL1_HUMAN	[Protein ADP-ribosylarginine] hydrolase-like protein 1	sol	3	1	5.237 ± 4.46	0.686 ± 0.11	0.033 ± 0.03	1.328 ± 1.03
ARK72_HUMAN	Aflatoxin B1 aldehyde reductase member 2	sol	1	1	79.52 ± NA	0.062 ± NA	0.049 ± NA	1.943 ± NA
ASAH1_HUMAN	Acid ceramidase	sol	1	1	8.547 ± NA	0.129 ± NA	0.011 ± NA	0.491 ± NA
ASPH_HUMAN	Aspartyl/asparaginyl beta-hydroxylase	sol	3	1	12.717 ± 13.41	0.087 ± 0.08	0.004 ± 0.01	0.32 ± 0.46
ASPN_HUMAN	Asporin	sol	3	2	6.544 ± 1.69	0.152 ± 0.04	0.01 ± 0	0.441 ± 0.21
AT1A2_HUMAN	Sodium/potassium-transporting ATPase subunit alpha-2	sol	3	5	3.697 ± 2.08	0.803 ± 0.44	0.036 ± 0.04	3.989 ± 4.16
AT1B1_HUMAN	Sodium/potassium-transporting ATPase subunit beta-1	sol	2	2	10.011 ± 2.71	0.736 ± 0.5	0.067 ± 0.03	2.348 ± 1.04
AT2A1_HUMAN	Sarcoplasmic/endoplasmic reticulum calcium ATPase 1	sol	3	17	1.171 ± 0.72	49.973 ± 8.4	0.625 ± 0.43	68.913 ± 47.69
AT2A2_HUMAN	Sarcoplasmic/endoplasmic reticulum calcium ATPase 2	sol	3	11	1.386 ± 0.29	15.916 ± 3.38	0.223 ± 0.08	25.617 ± 8.82
AT5F1_HUMAN	ATP synthase F(0) complex subunit B1, mitochondrial	sol	3	6	2.123 ± 1	3.088 ± 0.91	0.061 ± 0.02	1.763 ± 0.49
ATIF1_HUMAN	ATPase inhibitor, mitochondrial	sol	1	1	26.46 ± NA	0.051 ± NA	0.014 ± NA	0.166 ± NA
ATP5H_HUMAN	ATP synthase subunit d, mitochondrial	sol	3	5	1.681 ± 0.12	11.762 ± 4.79	0.201 ± 0.09	3.712 ± 1.69
ATP5I_HUMAN	ATP synthase subunit e, mitochondrial	sol	3	2	2.709 ± 2.17	2.362 ± 0.73	0.054 ± 0.04	0.43 ± 0.33
ATP5J_HUMAN	ATP synthase-coupling factor 6, mitochondrial	sol	3	3	1.244 ± 0.29	6.22 ± 2.4	0.082 ± 0.04	1.028 ± 0.55
ATP5L_HUMAN	ATP synthase subunit g, mitochondrial	sol	2	2	3.871 ± 1.2	3.815 ± 1.76	0.158 ± 0.11	1.808 ± 1.3
ATPA_HUMAN	ATP synthase subunit alpha, mitochondrial	sol	3	14	0.895 ± 0.09	34.364 ± 13.83	0.309 ± 0.13	18.466 ± 7.55
ATPB_HUMAN	ATP synthase subunit beta, mitochondrial	sol	3	15	1.569 ± 0.54	44.462 ± 16.1	0.648 ± 0.15	36.63 ± 8.23
ATPD_HUMAN	ATP synthase subunit delta, mitochondrial	sol	2	2	2.213 ± 1.41	3.257 ± 1.49	0.062 ± 0.01	1.077 ± 0.22
ATPG_HUMAN	ATP synthase subunit gamma, mitochondrial	sol	3	3	3.208 ± 2.45	3.74 ± 1.14	0.105 ± 0.05	3.471 ± 1.72
ATPK_HUMAN	ATP synthase subunit f, mitochondrial	sol	3	1	0.905 ± 0.23	2.993 ± 0.93	0.026 ± 0.01	0.285 ± 0.06
ATPO_HUMAN	ATP synthase subunit O, mitochondrial	sol	3	3	3.897 ± 3.09	8.624 ± 2.86	0.277 ± 0.12	6.456 ± 2.85
B2L13_HUMAN	Bcl-2-like protein 13	sol	1	1	82.956 ± NA	0.073 ± NA	0.061 ± NA	3.192 ± NA
B3AT_HUMAN	Band 3 anion transport protein	sol	3	4	1.047 ± 0.72	11.876 ± 6.34	0.136 ± 0.15	13.842 ± 15.46
BAG3_HUMAN	BAG family molecular chaperone regulator 3	sol	2	1	15.228 ± 2.64	0.147 ± 0.07	0.023 ± 0.01	1.439 ± 0.89
BASI_HUMAN	Basigin	sol	3	1	3.812 ± 2.89	0.687 ± 0.2	0.025 ± 0.02	1.059 ± 0.7
BBOF1_HUMAN	Basal body-orientation factor 1	sol	2	1	3.487 ± 2.78	0.743 ± 0.16	0.024 ± 0.01	1.466 ± 0.93
BCAT2_HUMAN	Branched-chain-amino-acid aminotransferase, mitochondrial	sol	2	1	9.217 ± 5.19	0.178 ± 0.1	0.019 ± 0.02	0.844 ± 0.83
BGH3_HUMAN	Transforming growth factor-beta-induced protein ig-h3	sol	2	1	22.93 ± 28.06	0.009 ± 0	0.002 ± 0	0.118 ± 0.13
BIN1_HUMAN	Myc box-dependent-interacting protein 1	sol	3	7	2.212 ± 0.6	3.553 ± 0.76	0.078 ± 0.02	5.029 ± 1.53
BLMH_HUMAN	Bleomycin hydrolase	sol	2	1	35.586 ± 18.36	0.047 ± 0.03	0.014 ± 0	0.75 ± 0.03
BLVRB_HUMAN	Flavin reductase (NADPH)	sol	3	3	1.636 ± 0.87	17.936 ± 7.22	0.252 ± 0.04	5.571 ± 0.89
BOLA2_HUMAN	BolA-like protein 2	sol	1	1	7.043 ± NA	0.088 ± NA	0.006 ± NA	0.062 ± NA
BZW2_HUMAN	Basic leucine zipper and W2 domain-containing protein 2	sol	2	1	8.103 ± 2.05	0.268 ± 0.13	0.02 ± 0	0.982 ± 0.24
C1QBP_HUMAN	Complement component 1 Q subcomponent-binding protein, mitochondrial	sol	2	3	3.365 ± 2.56	2.385 ± 0.01	0.08 ± 0.06	2.521 ± 1.92
C4BPA_HUMAN	C4b-binding protein alpha chain	sol	2	1	23.318 ± 10.98	0.114 ± 0.14	0.019 ± 0.02	1.269 ± 1.31
C560_HUMAN	Succinate dehydrogenase cytochrome b560 subunit, mitochondrial	sol	2	1	3.789 ± 0.4	0.317 ± 0.11	0.012 ± 0	0.219 ± 0.06
CA2D1_HUMAN	Voltage-dependent calcium channel subunit alpha-2/delta-1	sol	3	5	4.956 ± 1.6	0.49 ± 0.13	0.023 ± 0	2.855 ± 0.11
CAB39_HUMAN	Calcium-binding protein 39	sol	3	1	3.111 ± 2.31	0.14 ± 0.03	0.005 ± 0	0.183 ± 0.14
CAC1S_HUMAN	Voltage-dependent L-type calcium channel subunit alpha-1S	sol	2	1	4.957 ± 5.05	0.209 ± 0.06	0.009 ± 0.01	1.893 ± 1.64
CACB1_HUMAN	Voltage-dependent L-type calcium channel subunit beta-1	sol	3	1	8.202 ± 5.73	0.135 ± 0.07	0.009 ± 0.01	0.56 ± 0.37
CACP_HUMAN	Carnitine O-acetyltransferase	sol	3	3	4.818 ± 3.09	0.829 ± 0.19	0.036 ± 0.01	2.585 ± 1.05
CAD13_HUMAN	Cadherin-13	sol	3	1	7.187 ± 1.6	0.413 ± 0.1	0.029 ± 0.01	2.303 ± 0.62
CAH1_HUMAN	Carbonic anhydrase 1	sol	2	6	0.772 ± 0.07	57.955 ± 53.29	0.466 ± 0.45	13.443 ± 13.01
CAH2_HUMAN	Carbonic anhydrase 2	sol	3	5	1.156 ± 1.26	13.429 ± 6.78	0.103 ± 0.06	3.016 ± 1.63
CAH3_HUMAN	Carbonic anhydrase 3	sol	3	3	0.797 ± 0.35	193.68 ± 95.79	1.336 ± 0.12	39.494 ± 3.6
CALM1_HUMAN	Calmodulin-1	sol	2	2	0.98 ± 0.35	3.414 ± 0.54	0.034 ± 0.02	0.579 ± 0.29
CALR_HUMAN	Calreticulin	sol	2	1	1.608 ± 1.87	0.609 ± 0.02	0.01 ± 0.01	0.461 ± 0.53
CALU_HUMAN	Calumenin	sol	3	1	7.56 ± 3.16	0.304 ± 0.04	0.023 ± 0.01	0.852 ± 0.39
CALX_HUMAN	Calnexin	sol	2	2	2.684 ± 0.24	0.926 ± 0.09	0.025 ± 0	1.686 ± 0.31
CAN1_HUMAN	Calpain-1 catalytic subunit	sol	3	3	2.54 ± 0.94	0.606 ± 0.1	0.015 ± 0.01	1.264 ± 0.56
CAN2_HUMAN	Calpain-2 catalytic subunit	sol	1	1	1.609 ± NA	0.181 ± NA	0.003 ± NA	0.233 ± NA
CAN3_HUMAN	Calpain-3	sol	2	2	30.784 ± 17.42	0.137 ± 0.12	0.032 ± 0.01	2.998 ± 1.17
CANB1_HUMAN	Calcineurin subunit B type 1	sol	2	1	4.537 ± 3.04	0.193 ± 0.02	0.008 ± 0	0.163 ± 0.1
CAND1_HUMAN	Cullin-associated NEDD8-dissociated protein 1	sol	3	2	9.733 ± 4.42	0.105 ± 0.03	0.01 ± 0	1.318 ± 0.59
CAND2_HUMAN	Cullin-associated NEDD8-dissociated protein 2	sol	3	2	21.287 ± 10.42	3.392 ± 1.08	0.662 ± 0.15	89.563 ± 20.79
CAP1_HUMAN	Adenylyl cyclase-associated protein 1	sol	1	1	11.051 ± NA	0.156 ± NA	0.017 ± NA	0.896 ± NA
CAP2_HUMAN	Adenylyl cyclase-associated protein 2	sol	2	2	5.344 ± 2.31	0.582 ± 0.44	0.036 ± 0.04	1.909 ± 1.94
CAPZB_HUMAN	F-actin-capping protein subunit beta	sol	1	1	9.154 ± NA	0.174 ± NA	0.016 ± NA	0.5 ± NA
CASQ1_HUMAN	Calsequestrin-1	sol	3	5	1.545 ± 0.61	45.945 ± 14.77	0.721 ± 0.45	32.543 ± 20.14
CASQ2_HUMAN	Calsequestrin-2	sol	3	3	1.961 ± 1.03	1.28 ± 0.45	0.027 ± 0.02	1.275 ± 1.07
CATA_HUMAN	Catalase	sol	3	10	2.071 ± 0.44	8.755 ± 6.1	0.165 ± 0.09	9.836 ± 5.48
CATD_HUMAN	Cathepsin D	sol	1	1	10.681 ± NA	0.997 ± NA	0.106 ± NA	4.743 ± NA
CAVN1_HUMAN	Caveolae-associated protein 1	sol	3	2	7.323 ± 6.09	1.644 ± 0.26	0.119 ± 0.09	5.185 ± 4.03
CAVN2_HUMAN	Caveolae-associated protein 2	sol	2	2	10.28 ± 3.78	0.392 ± 0.03	0.04 ± 0.01	1.875 ± 0.56
CAVN4_HUMAN	Caveolae-associated protein 4	sol	3	2	1.729 ± 1.23	0.087 ± 0.03	0.001 ± 0	0.055 ± 0.02
CAZA2_HUMAN	F-actin-capping protein subunit alpha-2	sol	2	2	1.826 ± 2.43	0.278 ± 0.01	0.005 ± 0.01	0.171 ± 0.23
CBR1_HUMAN	Carbonyl reductase [NADPH] 1	sol	3	4	11.217 ± 5.55	1.361 ± 0.5	0.136 ± 0.05	4.129 ± 1.37
CCS_HUMAN	Copper chaperone for superoxide dismutase	sol	3	1	5.911 ± 5.64	0.172 ± 0.11	0.014 ± 0.02	0.41 ± 0.5
CD36_HUMAN	Platelet glycoprotein 4	sol	3	3	8.264 ± 7.71	0.857 ± 0.07	0.068 ± 0.06	3.629 ± 3.16
CD44_HUMAN	CD44 antigen	sol	2	2	16.443 ± 7.45	0.067 ± 0.01	0.011 ± 0	0.861 ± 0.22
CD59_HUMAN	CD59 glycoprotein	sol	2	1	4.769 ± 1.58	0.336 ± 0.14	0.015 ± 0	0.212 ± 0.02
CD81_HUMAN	CD81 antigen	sol	3	1	23.107 ± 22.36	0.317 ± 0.13	0.057 ± 0.05	1.459 ± 1.19
CDC37_HUMAN	Hsp90 co-chaperone Cdc37	sol	2	1	5.009 ± 3.86	0.201 ± 0.04	0.011 ± 0.01	0.482 ± 0.43
CERU_HUMAN	Ceruloplasmin	sol	3	6	6.531 ± 2.45	1.572 ± 0.74	0.093 ± 0.04	11.329 ± 4.44
CFAB_HUMAN	Complement factor B	sol	3	4	4.633 ± 3.21	0.647 ± 0.47	0.021 ± 0.02	1.811 ± 1.53
CFAH_HUMAN	Complement factor H	sol	3	2	19.455 ± 7.16	0.289 ± 0.2	0.064 ± 0.06	8.956 ± 8.84
CFAI_HUMAN	Complement factor I	sol	2	2	27.634 ± 15.26	0.152 ± 0.01	0.041 ± 0.02	2.705 ± 1.3
CH10_HUMAN	10 kDa heat shock protein, mitochondrial	sol	3	2	4.385 ± 3.49	1.227 ± 0.44	0.047 ± 0.03	0.519 ± 0.28
CH60_HUMAN	60 kDa heat shock protein, mitochondrial	sol	3	10	1.871 ± 0.48	3.076 ± 0.69	0.057 ± 0.02	3.482 ± 1.03
CHC10_HUMAN	Coiled-coil-helix-coiled-coil-helix domain-containing protein 10, mitochondrial	sol	1	1	33.052 ± NA	0.993 ± NA	0.328 ± NA	4.642 ± NA
CHCH2_HUMAN	Coiled-coil-helix-coiled-coil-helix domain-containing protein 2	sol	2	1	3.981 ± 3.31	0.652 ± 0.46	0.018 ± 0	0.285 ± 0.05
CHM4B_HUMAN	Charged multivesicular body protein 4b	sol	3	1	19.39 ± 14.97	0.054 ± 0.02	0.008 ± 0.01	0.209 ± 0.13
CISD1_HUMAN	CDGSH iron-sulfur domain-containing protein 1	sol	1	1	7.64 ± NA	2.598 ± NA	0.198 ± NA	2.421 ± NA
CISY_HUMAN	Citrate synthase, mitochondrial	sol	3	6	1.77 ± 1.53	5.684 ± 1.61	0.085 ± 0.05	4.395 ± 2.5
CK054_HUMAN	Ester hydrolase C11orf54	sol	2	1	2.212 ± 0.32	0.173 ± 0.04	0.004 ± 0	0.137 ± 0.05
CLH1_HUMAN	Clathrin heavy chain 1	sol	3	4	8.309 ± 3.51	0.168 ± 0.04	0.013 ± 0.01	2.547 ± 0.97
CLIC1_HUMAN	Chloride intracellular channel protein 1	sol	1	1	25.103 ± NA	0.586 ± NA	0.147 ± NA	3.959 ± NA
CLIC4_HUMAN	Chloride intracellular channel protein 4	sol	2	1	3.335 ± 1.66	0.016 ± 0	0 ± 0	0.014 ± 0
CLIP1_HUMAN	CAP-Gly domain-containing linker protein 1	sol	3	1	36.109 ± 21.23	0.035 ± 0.02	0.01 ± 0	1.614 ± 0.36
CLUS_HUMAN	Clusterin	sol	2	2	4.452 ± 0.4	1.067 ± 0.35	0.047 ± 0.01	2.457 ± 0.6
CMBL_HUMAN	Carboxymethylenebutenolidase homolog	sol	2	2	0.682 ± 0.38	1.501 ± 0.2	0.011 ± 0.01	0.297 ± 0.2
CMC1_HUMAN	Calcium-binding mitochondrial carrier protein Aralar1	sol	3	9	3.744 ± 1.03	3.208 ± 0.91	0.123 ± 0.05	9.207 ± 3.95
CNDP2_HUMAN	Cytosolic non-specific dipeptidase	sol	1	1	19.05 ± NA	0.11 ± NA	0.021 ± NA	1.112 ± NA
CO1A1_HUMAN	Collagen alpha-1(I) chain	sol	3	2	1.185 ± 1.05	0.401 ± 0.21	0.005 ± 0.01	0.716 ± 0.78
CO1A2_HUMAN	Collagen alpha-2(I) chain	sol	2	2	1.263 ± 1.29	0.893 ± 0.15	0.012 ± 0.01	1.581 ± 1.73
CO3_HUMAN	Complement C3	sol	3	25	5.392 ± 0.67	11.644 ± 6.18	0.652 ± 0.38	121.977 ± 70.97
CO3A1_HUMAN	Collagen alpha-1(III) chain	sol	2	1	1.711 ± 1.03	0.176 ± 0.04	0.003 ± 0	0.442 ± 0.34
CO4B_HUMAN	Complement C4-B	sol	2	1	5.288 ± 0.27	1.22 ± 1.04	0.066 ± 0.06	12.711 ± 11.26
CO6_HUMAN	Complement component C6	sol	2	1	9.316 ± 1.8	0.082 ± 0.06	0.007 ± 0	0.738 ± 0.46
CO6A1_HUMAN	Collagen alpha-1(VI) chain	sol	2	4	18.85 ± 19.34	0.903 ± 0.72	0.1 ± 0.04	10.9 ± 4.19
CO6A2_HUMAN	Collagen alpha-2(VI) chain	sol	2	2	2.565 ± 2.29	0.199 ± 0.03	0.005 ± 0.01	0.586 ± 0.57
CO6A3_HUMAN	Collagen alpha-3(VI) chain	sol	3	7	5.851 ± 1.67	0.57 ± 0.5	0.029 ± 0.02	10.091 ± 6.58
CO8A_HUMAN	Complement component C8 alpha chain	sol	2	1	14.437 ± 4.99	0.121 ± 0.06	0.019 ± 0.01	1.237 ± 0.97
CO8B_HUMAN	Complement component C8 beta chain	sol	2	2	17.347 ± 23.74	0.141 ± 0.04	0.02 ± 0.03	1.323 ± 1.78
CO8G_HUMAN	Complement component C8 gamma chain	sol	2	2	52.448 ± 28.8	0.094 ± 0.05	0.057 ± 0.05	1.268 ± 1.22
CO9_HUMAN	Complement component C9	sol	2	1	12.306 ± 15.27	0.069 ± 0.03	0.011 ± 0.01	0.676 ± 0.89
COA6_HUMAN	Cytochrome c oxidase assembly factor 6 homolog	sol	1	1	2.603 ± NA	0.26 ± NA	0.007 ± NA	0.096 ± NA
COF1_HUMAN	Cofilin-1	sol	2	1	1.643 ± 1.75	2.979 ± 0.22	0.047 ± 0.05	0.871 ± 0.9
COF2_HUMAN	Cofilin-2	sol	2	3	2.424 ± 2.59	13.886 ± 1.58	0.357 ± 0.4	6.692 ± 7.47
COMP_HUMAN	Cartilage oligomeric matrix protein	sol	3	2	30.358 ± 25.77	1.139 ± 1.64	0.369 ± 0.61	30.579 ± 50.21
COMT_HUMAN	Catechol O-methyltransferase	sol	3	1	11.553 ± 11.19	0.105 ± 0.02	0.014 ± 0.02	0.41 ± 0.46
COQ6_HUMAN	Ubiquinone biosynthesis monooxygenase COQ6, mitochondrial	sol	2	2	31.808 ± 37.42	0.177 ± 0.03	0.05 ± 0.06	2.55 ± 2.83
COQ7_HUMAN	5-demethoxyubiquinone hydroxylase, mitochondrial	sol	1	1	46.894 ± NA	0.372 ± NA	0.174 ± NA	4.23 ± NA
COQ8A_HUMAN	Atypical kinase COQ8A, mitochondrial	sol	3	3	8.209 ± 6.83	1.659 ± 0.09	0.138 ± 0.12	9.954 ± 8.37
COQ9_HUMAN	Ubiquinone biosynthesis protein COQ9, mitochondrial	sol	3	4	1.253 ± 0.73	2.951 ± 0.59	0.038 ± 0.03	1.366 ± 1
COX1_HUMAN	Cytochrome c oxidase subunit 1	sol	2	2	13.897 ± 0.16	0.451 ± 0.2	0.063 ± 0.03	3.58 ± 1.6
COX17_HUMAN	Cytochrome c oxidase copper chaperone	sol	2	1	1.822 ± 0.29	0.209 ± 0.09	0.004 ± 0	0.027 ± 0.02
COX2_HUMAN	Cytochrome c oxidase subunit 2	sol	3	2	3.03 ± 2.53	8.199 ± 2.1	0.249 ± 0.25	6.375 ± 6.33
COX41_HUMAN	Cytochrome c oxidase subunit 4 isoform 1, mitochondrial	sol	2	1	3.564 ± 0.14	9.379 ± 3.87	0.337 ± 0.15	6.598 ± 2.96
COX5A_HUMAN	Cytochrome c oxidase subunit 5A, mitochondrial	sol	3	2	3.816 ± 4.7	7.693 ± 1.91	0.237 ± 0.24	3.97 ± 4.07
COX5B_HUMAN	Cytochrome c oxidase subunit 5B, mitochondrial	sol	3	2	24.441 ± 31.63	3.796 ± 0.94	0.857 ± 1.13	11.744 ± 15.53
COX6C_HUMAN	Cytochrome c oxidase subunit 6C	sol	2	2	4.437 ± 2.92	1.995 ± 0.44	0.095 ± 0.08	0.834 ± 0.68
COX7B_HUMAN	Cytochrome c oxidase subunit 7B, mitochondrial	sol	2	1	5.2 ± 3.28	0.321 ± 0.12	0.015 ± 0	0.135 ± 0.04
CPNS1_HUMAN	Calpain small subunit 1	sol	3	2	1.187 ± 0.36	0.757 ± 0.33	0.009 ± 0	0.25 ± 0.13
CPPED_HUMAN	Serine/threonine-protein phosphatase CPPED1	sol	3	2	8.181 ± 5.48	0.051 ± 0.01	0.004 ± 0	0.136 ± 0.08
CPT1B_HUMAN	Carnitine O-palmitoyltransferase 1, muscle isoform	sol	2	2	2.256 ± 0.16	0.454 ± 0.07	0.01 ± 0	0.903 ± 0.21
CPT2_HUMAN	Carnitine O-palmitoyltransferase 2, mitochondrial	sol	1	1	8.841 ± NA	0.063 ± NA	0.006 ± NA	0.408 ± NA
CRYAB_HUMAN	Alpha-crystallin B chain	sol	2	6	1.087 ± 0.43	35.334 ± 7.11	0.4 ± 0.23	8.054 ± 4.64
CRYM_HUMAN	Ketimine reductase mu-crystallin	sol	2	1	49.098 ± 63.02	0.676 ± 0.91	0.044 ± 0.02	1.489 ± 0.76
CSDE1_HUMAN	Cold shock domain-containing protein E1	sol	2	1	24.383 ± 10.86	0.019 ± 0.02	0.006 ± 0.01	0.51 ± 0.62
CSN2_HUMAN	COP9 signalosome complex subunit 2	sol	1	1	30.98 ± NA	0.036 ± NA	0.011 ± NA	0.57 ± NA
CSN4_HUMAN	COP9 signalosome complex subunit 4	sol	3	3	6.787 ± 6.28	0.204 ± 0.02	0.013 ± 0.01	0.604 ± 0.51
CSN6_HUMAN	COP9 signalosome complex subunit 6	sol	3	1	6.44 ± 3.92	0.091 ± 0	0.006 ± 0	0.21 ± 0.13
CSN7A_HUMAN	COP9 signalosome complex subunit 7a	sol	2	1	3.144 ± 0.83	0.119 ± 0.02	0.004 ± 0	0.11 ± 0.01
CSRP3_HUMAN	Cysteine and glycine-rich protein 3	sol	3	2	3.265 ± 3.24	9.19 ± 4.07	0.37 ± 0.48	7.751 ± 10.04
CUL3_HUMAN	Cullin-3	sol	1	1	13.344 ± NA	0.024 ± NA	0.003 ± NA	0.279 ± NA
CUTC_HUMAN	Copper homeostasis protein cutC homolog	sol	2	1	18.246 ± 18.98	0.082 ± 0.04	0.011 ± 0.01	0.327 ± 0.24
CX6B1_HUMAN	Cytochrome c oxidase subunit 6B1	sol	2	2	1.502 ± 0.38	8.421 ± 1.74	0.123 ± 0.01	1.256 ± 0.06
CX7A1_HUMAN	Cytochrome c oxidase subunit 7A1, mitochondrial	sol	3	1	2.853 ± 2.24	7.87 ± 2.21	0.196 ± 0.11	1.788 ± 0.97
CX7A2_HUMAN	Cytochrome c oxidase subunit 7A2, mitochondrial	sol	2	1	2.417 ± 0.68	1.433 ± 0.82	0.032 ± 0.01	0.299 ± 0.09
CXCL7_HUMAN	Platelet basic protein	sol	1	1	12.541 ± NA	0.246 ± NA	0.031 ± NA	0.429 ± NA
CY1_HUMAN	Cytochrome c1, heme protein, mitochondrial	sol	3	3	2.306 ± 0.48	4.628 ± 2.05	0.105 ± 0.05	3.716 ± 1.8
CYB5_HUMAN	Cytochrome b5	sol	2	1	1.989 ± 0.81	0.263 ± 0.08	0.006 ± 0	0.085 ± 0.06
CYC_HUMAN	Cytochrome c	sol	3	4	0.651 ± 0.6	5.476 ± 1.73	0.037 ± 0.04	0.431 ± 0.43
CYTB_HUMAN	Cystatin-B	sol	3	1	3.302 ± 1.26	1.899 ± 0.55	0.065 ± 0.04	0.726 ± 0.44
DAZP1_HUMAN	DAZ-associated protein 1	sol	1	1	3.433 ± NA	0.051 ± NA	0.002 ± NA	0.076 ± NA
DBLOH_HUMAN	Diablo homolog, mitochondrial	sol	2	1	10.573 ± 13.38	0.041 ± 0.02	0.003 ± 0	0.076 ± 0.08
DCTN1_HUMAN	Dynactin subunit 1	sol	3	1	24.184 ± 22.09	0.03 ± 0.01	0.005 ± 0	0.777 ± 0.58
DCTN2_HUMAN	Dynactin subunit 2	sol	2	2	7.967 ± 11.12	0.224 ± 0.12	0.025 ± 0.03	1.087 ± 1.53
DCXR_HUMAN	L-xylulose reductase	sol	3	2	3.097 ± 3.42	0.217 ± 0.07	0.008 ± 0.01	0.212 ± 0.28
DD19A_HUMAN	ATP-dependent RNA helicase DDX19A	sol	2	1	3.431 ± 2.74	0.081 ± 0.03	0.002 ± 0	0.13 ± 0.07
DDB1_HUMAN	DNA damage-binding protein 1	sol	2	4	8.729 ± 7.67	0.326 ± 0.08	0.026 ± 0.02	3.242 ± 2.33
DECR_HUMAN	2,4-dienoyl-CoA reductase, mitochondrial	sol	3	2	1.667 ± 1.5	1.425 ± 0.34	0.026 ± 0.03	0.953 ± 0.97
DEF1_HUMAN	Neutrophil defensin 1	sol	1	1	16.635 ± NA	0.045 ± NA	0.007 ± NA	0.076 ± NA
DESM_HUMAN	Desmin	sol	3	4	4.605 ± 1.91	1.553 ± 0.41	0.076 ± 0.05	4.077 ± 2.64
DHB8_HUMAN	Estradiol 17-beta-dehydrogenase 8	sol	2	1	2.083 ± 0.8	0.109 ± 0.07	0.002 ± 0	0.054 ± 0.02
DHE3_HUMAN	Glutamate dehydrogenase 1, mitochondrial	sol	3	2	5.659 ± 4.96	0.593 ± 0.2	0.027 ± 0.02	1.649 ± 1.14
DHPR_HUMAN	Dihydropteridine reductase	sol	3	4	3.435 ± 1.85	1.632 ± 0.37	0.061 ± 0.04	1.562 ± 1.02
DHRS7_HUMAN	Dehydrogenase/reductase SDR family member 7	sol	2	1	6.99 ± 1.65	0.08 ± 0.03	0.006 ± 0	0.224 ± 0.13
DLDH_HUMAN	Dihydrolipoyl dehydrogenase, mitochondrial	sol	3	4	1.969 ± 2.19	4.098 ± 1.68	0.069 ± 0.06	3.724 ± 3.22
DMD_HUMAN	Dystrophin	sol	2	1	7.956 ± 4.53	0.13 ± 0.08	0.009 ± 0	3.635 ± 0.24
DNJA2_HUMAN	DnaJ homolog subfamily A member 2	sol	3	1	4.372 ± 4.15	0.113 ± 0.05	0.006 ± 0.01	0.289 ± 0.35
DNM1L_HUMAN	Dynamin-1-like protein	sol	3	2	3.367 ± 1.94	0.243 ± 0.01	0.008 ± 0	0.675 ± 0.4
DNPEP_HUMAN	Aspartyl aminopeptidase	sol	1	1	19.188 ± NA	0.116 ± NA	0.022 ± NA	1.184 ± NA
DOPD_HUMAN	D-dopachrome decarboxylase	sol	3	3	4.807 ± 3.17	0.727 ± 0.54	0.046 ± 0.05	0.586 ± 0.69
DPP3_HUMAN	Dipeptidyl peptidase 3	sol	3	1	6.156 ± 6.33	0.256 ± 0.02	0.015 ± 0.01	1.239 ± 1.2
DPYL2_HUMAN	Dihydropyrimidinase-related protein 2	sol	2	2	11.689 ± 7.38	0.319 ± 0.09	0.041 ± 0.03	2.539 ± 2.15
DPYL3_HUMAN	Dihydropyrimidinase-related protein 3	sol	2	1	8.967 ± 1.85	0.431 ± 0.21	0.037 ± 0.01	2.279 ± 0.64
DRS7B_HUMAN	Dehydrogenase/reductase SDR family member 7B	sol	3	1	27.886 ± 26.28	0.053 ± 0.04	0.021 ± 0.03	0.728 ± 0.95
DRS7C_HUMAN	Dehydrogenase/reductase SDR family member 7C	sol	1	1	11.206 ± NA	0.164 ± NA	0.018 ± NA	0.639 ± NA
DUS3_HUMAN	Dual specificity protein phosphatase 3	sol	3	3	12.378 ± 9.25	0.733 ± 0.28	0.079 ± 0.04	1.614 ± 0.87
DYHC1_HUMAN	Cytoplasmic dynein 1 heavy chain 1	sol	3	4	23.478 ± 11.86	0.14 ± 0.03	0.031 ± 0.01	16.608 ± 5.56
DYSF_HUMAN	Dysferlin	sol	3	7	4.99 ± 2.27	0.398 ± 0.2	0.018 ± 0.01	4.234 ± 1.28
ECH1_HUMAN	Delta(3,5)-Delta(2,4)-dienoyl-CoA isomerase, mitochondrial	sol	2	4	2.788 ± 0.35	3.09 ± 0.06	0.086 ± 0.01	3.082 ± 0.34
ECHA_HUMAN	Trifunctional enzyme subunit alpha, mitochondrial	sol	3	11	3.258 ± 0.83	6.006 ± 1.54	0.199 ± 0.08	16.51 ± 6.49
ECHB_HUMAN	Trifunctional enzyme subunit beta, mitochondrial	sol	3	9	1.524 ± 0.46	3.65 ± 1.14	0.059 ± 0.03	3.026 ± 1.61
ECHM_HUMAN	Enoyl-CoA hydratase, mitochondrial	sol	3	3	2.185 ± 0.54	4.156 ± 1.85	0.095 ± 0.06	2.974 ± 1.91
ECI1_HUMAN	Enoyl-CoA delta isomerase 1, mitochondrial	sol	3	2	8.822 ± 8.56	1.887 ± 0.45	0.184 ± 0.21	6.024 ± 6.97
ECI2_HUMAN	Enoyl-CoA delta isomerase 2, mitochondrial	sol	2	2	7.794 ± 2.64	0.251 ± 0.14	0.021 ± 0.02	0.933 ± 0.77
EF1A1_HUMAN	Elongation factor 1-alpha 1	sol	1	2	42.757 ± NA	0.866 ± NA	0.37 ± NA	18.568 ± NA
EF1A2_HUMAN	Elongation factor 1-alpha 2	sol	3	3	2.36 ± 0.93	7.381 ± 1.69	0.176 ± 0.1	8.904 ± 4.8
EF1B_HUMAN	Elongation factor 1-beta	sol	2	2	2.81 ± 1.02	0.407 ± 0.11	0.012 ± 0.01	0.297 ± 0.18
EF1D_HUMAN	Elongation factor 1-delta	sol	3	2	5.45 ± 2.74	0.447 ± 0.09	0.025 ± 0.02	0.778 ± 0.5
EF1G_HUMAN	Elongation factor 1-gamma	sol	2	1	6.694 ± 1.43	0.37 ± 0.09	0.024 ± 0	1.21 ± 0.02
EF2_HUMAN	Elongation factor 2	sol	3	6	4.528 ± 0.43	1.83 ± 0.42	0.083 ± 0.02	7.892 ± 1.82
EFTS_HUMAN	Elongation factor Ts, mitochondrial	sol	1	1	5.291 ± NA	0.091 ± NA	0.005 ± NA	0.17 ± NA
EFTU_HUMAN	Elongation factor Tu, mitochondrial	sol	3	5	4.046 ± 2.61	2.208 ± 1.04	0.079 ± 0.03	3.908 ± 1.62
EHD2_HUMAN	EH domain-containing protein 2	sol	3	3	6.248 ± 1.07	0.226 ± 0.05	0.014 ± 0	0.845 ± 0.12
EIF1B_HUMAN	Eukaryotic translation initiation factor 1b	sol	3	1	12.633 ± 5.73	0.115 ± 0.03	0.014 ± 0.01	0.181 ± 0.08
EIF3F_HUMAN	Eukaryotic translation initiation factor 3 subunit F	sol	2	1	12.326 ± 7.9	0.047 ± 0.03	0.005 ± 0	0.176 ± 0.01
ELOB_HUMAN	Elongin-B	sol	1	1	14.599 ± NA	0.073 ± NA	0.011 ± NA	0.139 ± NA
ENDD1_HUMAN	Endonuclease domain-containing 1 protein	sol	3	1	8.856 ± 5.64	0.35 ± 0.16	0.036 ± 0.04	1.956 ± 1.96
ENOA_HUMAN	Alpha-enolase	sol	3	3	2.486 ± 0.92	6.431 ± 0.79	0.165 ± 0.08	7.766 ± 3.9
ENOB_HUMAN	Beta-enolase	sol	3	9	0.986 ± 0.54	169.226 ± 50.85	1.844 ± 1.48	86.662 ± 69.62
ENOPH_HUMAN	Enolase-phosphatase E1	sol	3	1	8.84 ± 10.01	0.154 ± 0.02	0.013 ± 0.01	0.377 ± 0.39
ENPL_HUMAN	Endoplasmin	sol	2	1	8.781 ± 11.6	0.294 ± 0.01	0.027 ± 0.04	2.468 ± 3.27
EPB42_HUMAN	Erythrocyte membrane protein band 4.2	sol	2	2	7.968 ± 6.69	0.607 ± 0.41	0.035 ± 0.01	2.671 ± 0.62
ERLN2_HUMAN	Erlin-2	sol	1	1	0.326 ± NA	0.126 ± NA	0 ± NA	0.016 ± NA
ESTD_HUMAN	S-formylglutathione hydrolase	sol	3	2	2.159 ± 1.01	4.278 ± 0.72	0.09 ± 0.04	2.833 ± 1.15
ESYT1_HUMAN	Extended synaptotagmin-1	sol	2	2	3.759 ± 1.06	0.058 ± 0.02	0.002 ± 0	0.279 ± 0.15
ETFA_HUMAN	Electron transfer flavoprotein subunit alpha, mitochondrial	sol	3	2	2.398 ± 0.87	2.223 ± 0.6	0.05 ± 0.01	1.766 ± 0.42
ETFB_HUMAN	Electron transfer flavoprotein subunit beta	sol	3	2	1.681 ± 0.53	1.221 ± 0.25	0.021 ± 0.01	0.594 ± 0.27
ETFD_HUMAN	Electron transfer flavoprotein-ubiquinone oxidoreductase, mitochondrial	sol	3	4	4.361 ± 0.65	0.9 ± 0.32	0.039 ± 0.02	2.7 ± 1.04
F10A1_HUMAN	Hsc70-interacting protein	sol	3	3	3.473 ± 4.88	1.125 ± 0.05	0.038 ± 0.05	1.577 ± 2.22
F162A_HUMAN	Protein FAM162A	sol	2	2	4.754 ± 2.51	0.925 ± 0.46	0.05 ± 0.05	0.864 ± 0.79
F16P2_HUMAN	Fructose-1,6-bisphosphatase isozyme 2	sol	3	5	3.676 ± 1.07	7.57 ± 2.54	0.269 ± 0.09	9.883 ± 3.15
FAAA_HUMAN	Fumarylacetoacetase	sol	3	1	4.274 ± 3.22	0.187 ± 0.09	0.01 ± 0.01	0.459 ± 0.53
FABP4_HUMAN	Fatty acid-binding protein, adipocyte	sol	3	3	4.124 ± 1.07	2.114 ± 0.36	0.087 ± 0.03	1.286 ± 0.43
FABP5_HUMAN	Fatty acid-binding protein, epidermal	sol	3	3	2.286 ± 0.33	1.178 ± 0.23	0.027 ± 0.01	0.411 ± 0.12
FABPH_HUMAN	Fatty acid-binding protein, heart	sol	3	4	1.808 ± 0.3	15.189 ± 2.76	0.272 ± 0.04	4.038 ± 0.62
FAH2A_HUMAN	Fumarylacetoacetate hydrolase domain-containing protein 2A	sol	1	1	3.201 ± NA	0.011 ± NA	0 ± NA	0.012 ± NA
FAHD1_HUMAN	Acylpyruvase FAHD1, mitochondrial	sol	1	1	16.156 ± NA	0.228 ± NA	0.037 ± NA	0.916 ± NA
FAS_HUMAN	Fatty acid synthase	sol	1	1	0.163 ± NA	0.03 ± NA	0 ± NA	0.013 ± NA
FBLN1_HUMAN	Fibulin-1	sol	1	1	15.099 ± NA	0.391 ± NA	0.059 ± NA	4.563 ± NA
FBLN3_HUMAN	EGF-containing fibulin-like extracellular matrix protein 1	sol	2	1	8.179 ± 4.1	0.026 ± 0.02	0.002 ± 0	0.136 ± 0.14
FBLN5_HUMAN	Fibulin-5	sol	2	1	16.089 ± 3.84	0.035 ± 0.03	0.005 ± 0	0.258 ± 0.14
FBN1_HUMAN	Fibrillin-1	sol	3	15	5.771 ± 4.56	1.077 ± 0.67	0.045 ± 0.01	14.039 ± 3.29
FERM2_HUMAN	Fermitin family homolog 2	sol	1	1	7.628 ± NA	0.059 ± NA	0.004 ± NA	0.349 ± NA
FETUA_HUMAN	Alpha-2-HS-glycoprotein	sol	2	2	3.913 ± 0.06	2.249 ± 1.27	0.088 ± 0.05	3.447 ± 1.9
FHL1_HUMAN	Four and a half LIM domains protein 1	sol	3	4	9.057 ± 13.72	104.809 ± 31.04	6.961 ± 9.56	252.422 ± 346.77
FHL3_HUMAN	Four and a half LIM domains protein 3	sol	3	1	3.714 ± 1.89	1.44 ± 0.41	0.049 ± 0.02	1.542 ± 0.62
FHOD1_HUMAN	FH1/FH2 domain-containing protein 1	sol	3	1	10.834 ± 9.99	0.134 ± 0.07	0.019 ± 0.02	2.4 ± 2.3
FHR1_HUMAN	Complement factor H-related protein 1	sol	2	1	28.121 ± 31.73	0.03 ± 0.02	0.005 ± 0	0.19 ± 0.13
FIBA_HUMAN	Fibrinogen alpha chain	sol	2	7	8.577 ± 3.09	2.32 ± 0.57	0.208 ± 0.12	19.726 ± 11.41
FIBB_HUMAN	Fibrinogen beta chain	sol	3	11	5.34 ± 1.79	2.822 ± 0.62	0.15 ± 0.05	8.377 ± 2.84
FIBG_HUMAN	Fibrinogen gamma chain	sol	3	7	4.247 ± 2.02	2.851 ± 0.91	0.118 ± 0.06	6.097 ± 2.92
FINC_HUMAN	Fibronectin	sol	2	1	1.137 ± 1.23	0.142 ± 0.06	0.002 ± 0	0.539 ± 0.66
FKB1A_HUMAN	Peptidyl-prolyl cis-trans isomerase FKBP1A	sol	2	2	1.27 ± 0.53	0.767 ± 0.15	0.009 ± 0	0.112 ± 0.03
FKBP3_HUMAN	Peptidyl-prolyl cis-trans isomerase FKBP3	sol	3	2	4.146 ± 2.28	0.79 ± 0.12	0.031 ± 0.01	0.782 ± 0.3
FLNA_HUMAN	Filamin-A	sol	3	2	6.175 ± 5.18	0.246 ± 0.06	0.013 ± 0.01	3.694 ± 2.91
FLNC_HUMAN	Filamin-C	sol	3	36	2.5 ± 1.47	16.786 ± 5.97	0.377 ± 0.15	109.624 ± 42.54
FMOD_HUMAN	Fibromodulin	sol	3	3	6.032 ± 7.25	1.818 ± 2.25	0.215 ± 0.35	9.298 ± 15.18
FRIH_HUMAN	Ferritin heavy chain	sol	2	2	3.94 ± 3.81	0.46 ± 0.21	0.014 ± 0.01	0.299 ± 0.2
FRIL_HUMAN	Ferritin light chain	sol	2	2	24.111 ± 21.54	0.409 ± 0.1	0.109 ± 0.11	2.181 ± 2.22
FUMH_HUMAN	Fumarate hydratase, mitochondrial	sol	3	2	1.234 ± 0.44	7.614 ± 2.37	0.1 ± 0.06	5.449 ± 3.36
FUND2_HUMAN	FUN14 domain-containing protein 2	sol	3	1	3.732 ± 0.16	0.169 ± 0.05	0.006 ± 0	0.131 ± 0.04
G3P_HUMAN	Glyceraldehyde-3-phosphate dehydrogenase	sol	3	8	0.828 ± 0.38	341.6 ± 68	3.001 ± 1.84	108.195 ± 66.29
G6PI_HUMAN	Glucose-6-phosphate isomerase	sol	3	7	4.896 ± 6.5	17.188 ± 3.59	0.691 ± 0.82	43.608 ± 51.51
GALE_HUMAN	UDP-glucose 4-epimerase	sol	2	1	5.62 ± 0.95	2.224 ± 1.58	0.117 ± 0.07	4.496 ± 2.58
GAMT_HUMAN	Guanidinoacetate N-methyltransferase	sol	2	2	13.014 ± 13.11	0.9 ± 0.21	0.131 ± 0.15	3.452 ± 3.84
GANAB_HUMAN	Neutral alpha-glucosidase AB	sol	1	2	2.689 ± NA	0.068 ± NA	0.002 ± NA	0.194 ± NA
GBB1_HUMAN	Guanine nucleotide-binding protein G(I)/G(S)/G(T) subunit beta-1	sol	3	1	4.943 ± 4.09	0.488 ± 0.2	0.019 ± 0.01	0.698 ± 0.55
GBB2_HUMAN	Guanine nucleotide-binding protein G(I)/G(S)/G(T) subunit beta-2	sol	2	1	12.098 ± 8.62	0.188 ± 0.02	0.022 ± 0.01	0.811 ± 0.49
GCSH_HUMAN	Glycine cleavage system H protein, mitochondrial	sol	1	1	1.105 ± NA	1.663 ± NA	0.018 ± NA	0.347 ± NA
GDE_HUMAN	Glycogen debranching enzyme	sol	3	24	3.564 ± 1.21	3.048 ± 1.16	0.101 ± 0.02	17.579 ± 4.09
GDIB_HUMAN	Rab GDP dissociation inhibitor beta	sol	3	2	0.62 ± 0.22	1.425 ± 0.04	0.009 ± 0	0.446 ± 0.14
GDIR1_HUMAN	Rho GDP-dissociation inhibitor 1	sol	1	1	0.561 ± NA	0.244 ± NA	0.001 ± NA	0.032 ± NA
GELS_HUMAN	Gelsolin	sol	3	5	3.195 ± 2.08	2.921 ± 0.93	0.106 ± 0.09	9.096 ± 7.65
GGCT_HUMAN	Gamma-glutamylcyclotransferase	sol	2	1	4.466 ± 1.16	0.15 ± 0.01	0.007 ± 0	0.142 ± 0.05
GLGB_HUMAN	1,4-alpha-glucan-branching enzyme	sol	3	1	7.676 ± 1.79	0.361 ± 0.08	0.029 ± 0.01	2.306 ± 0.98
GLO2_HUMAN	Hydroxyacylglutathione hydrolase, mitochondrial	sol	3	2	11.2 ± 17.19	0.749 ± 0.09	0.087 ± 0.13	2.927 ± 4.54
GLOD4_HUMAN	Glyoxalase domain-containing protein 4	sol	2	1	2.077 ± 0.5	0.183 ± 0.04	0.004 ± 0	0.129 ± 0.01
GLPC_HUMAN	Glycophorin-C	sol	2	1	4.049 ± 0.44	0.32 ± 0.04	0.013 ± 0	0.178 ± 0
GLRX1_HUMAN	Glutaredoxin-1	sol	2	1	3.567 ± 4.72	1.512 ± 0.14	0.057 ± 0.08	0.673 ± 0.9
GLRX5_HUMAN	Glutaredoxin-related protein 5, mitochondrial	sol	2	1	10.08 ± 1.65	0.054 ± 0.04	0.005 ± 0	0.085 ± 0.06
GLU2B_HUMAN	Glucosidase 2 subunit beta	sol	1	1	45.118 ± NA	0.096 ± NA	0.044 ± NA	2.585 ± NA
GLUCM_HUMAN	D-glutamate cyclase, mitochondrial	sol	3	2	9.556 ± 5.13	0.224 ± 0.16	0.016 ± 0	1.054 ± 0.13
GLYC_HUMAN	Serine hydroxymethyltransferase, cytosolic	sol	1	1	54.928 ± NA	0.024 ± NA	0.013 ± NA	0.706 ± NA
GLYG_HUMAN	Glycogenin-1	sol	2	2	3.912 ± 0.58	2.816 ± 1.55	0.106 ± 0.04	4.162 ± 1.74
GMFB_HUMAN	Glia maturation factor beta	sol	1	1	10.578 ± NA	0.043 ± NA	0.005 ± NA	0.075 ± NA
GMPR1_HUMAN	GMP reductase 1	sol	2	1	12.372 ± 5.27	0.355 ± 0.18	0.049 ± 0.04	1.821 ± 1.54
GNAS1_HUMAN	Guanine nucleotide-binding protein G(s) subunit alpha isoforms XLas	sol	2	2	13.789 ± 9.97	0.082 ± 0.01	0.012 ± 0.01	1.296 ± 1.03
GPD1L_HUMAN	Glycerol-3-phosphate dehydrogenase 1-like protein	sol	3	2	7.749 ± 0.31	0.577 ± 0.25	0.044 ± 0.02	1.698 ± 0.69
GPDA_HUMAN	Glycerol-3-phosphate dehydrogenase [NAD(+)], cytoplasmic	sol	3	4	1.793 ± 1.35	6.444 ± 0.88	0.123 ± 0.1	4.632 ± 3.92
GPDM_HUMAN	Glycerol-3-phosphate dehydrogenase, mitochondrial	sol	3	3	11.56 ± 10.19	0.242 ± 0.05	0.025 ± 0.02	2.017 ± 1.37
GPX1_HUMAN	Glutathione peroxidase 1	sol	2	1	5.502 ± 5.6	0.432 ± 0.22	0.018 ± 0.01	0.388 ± 0.27
GPX3_HUMAN	Glutathione peroxidase 3	sol	1	1	17.136 ± NA	0.183 ± NA	0.031 ± NA	0.802 ± NA
GPX4_HUMAN	Phospholipid hydroperoxide glutathione peroxidase, mitochondrial	sol	1	1	3.159 ± NA	0.132 ± NA	0.004 ± NA	0.093 ± NA
GRDN_HUMAN	Girdin	sol	1	1	1.89 ± NA	0.833 ± NA	0.016 ± NA	3.4 ± NA
GRHPR_HUMAN	Glyoxylate reductase/hydroxypyruvate reductase	sol	3	2	21.537 ± 34.55	1.819 ± 0.44	0.466 ± 0.76	16.605 ± 27.08
GRP75_HUMAN	Stress-70 protein, mitochondrial	sol	3	8	4.023 ± 1.28	2.098 ± 0.3	0.087 ± 0.04	6.408 ± 2.71
GSTK1_HUMAN	Glutathione S-transferase kappa 1	sol	3	2	4.542 ± 2.67	0.439 ± 0.19	0.019 ± 0.01	0.475 ± 0.22
GSTM2_HUMAN	Glutathione S-transferase Mu 2	sol	3	5	1.92 ± 0.84	4.568 ± 1.52	0.084 ± 0.03	2.164 ± 0.8
GSTM3_HUMAN	Glutathione S-transferase Mu 3	sol	3	1	1.388 ± 0.65	0.256 ± 0.09	0.004 ± 0	0.1 ± 0.08
GSTO1_HUMAN	Glutathione S-transferase omega-1	sol	3	3	6.541 ± 6.72	1.638 ± 0.2	0.102 ± 0.1	2.82 ± 2.66
GSTP1_HUMAN	Glutathione S-transferase P	sol	3	5	3.813 ± 1.98	7.364 ± 1.5	0.3 ± 0.21	6.999 ± 5.01
GSTT1_HUMAN	Glutathione S-transferase theta-1	sol	1	1	8.603 ± NA	0.164 ± NA	0.014 ± NA	0.385 ± NA
GTR1_HUMAN	Solute carrier family 2, facilitated glucose transporter member 1	sol	3	2	3.421 ± 1.96	0.982 ± 0.54	0.03 ± 0.02	1.604 ± 1.19
GYS1_HUMAN	Glycogen [starch] synthase, muscle	sol	3	10	5.036 ± 1.7	2.683 ± 1.39	0.125 ± 0.06	10.486 ± 5.36
H4_HUMAN	Histone H4	sol	2	2	16.683 ± 10.7	0.089 ± 0.02	0.014 ± 0.01	0.159 ± 0.08
HBA_HUMAN	Hemoglobin subunit alpha	sol	3	6	1.27 ± 0.64	5447.257 ± 2780.58	77.151 ± 54.13	1177.164 ± 825.85
HBAT_HUMAN	Hemoglobin subunit theta-1	sol	2	1	6.919 ± 0.94	0.154 ± 0.03	0.011 ± 0	0.167 ± 0.05
HBB_HUMAN	Hemoglobin subunit beta	sol	3	3	1.179 ± 0.72	8094.279 ± 3512.91	111.628 ± 88.76	1785.832 ± 1420.02
HBD_HUMAN	Hemoglobin subunit delta	sol	2	5	0.701 ± 0.2	806.784 ± 494.94	5.166 ± 1.87	82.942 ± 30.03
HBE_HUMAN	Hemoglobin subunit epsilon	sol	1	1	3.872 ± NA	1.868 ± NA	0.072 ± NA	1.172 ± NA
HBG1_HUMAN	Hemoglobin subunit gamma-1	sol	1	1	0.551 ± NA	3.35 ± NA	0.018 ± NA	0.298 ± NA
HBG2_HUMAN	Hemoglobin subunit gamma-2	sol	1	1	2.557 ± NA	9.236 ± NA	0.236 ± NA	3.809 ± NA
HBM_HUMAN	Hemoglobin subunit mu	sol	1	1	42.876 ± NA	0.115 ± NA	0.049 ± NA	0.773 ± NA
HCD2_HUMAN	3-hydroxyacyl-CoA dehydrogenase type-2	sol	3	2	8.665 ± 7.28	0.919 ± 0.34	0.065 ± 0.03	1.753 ± 0.78
HCDH_HUMAN	Hydroxyacyl-coenzyme A dehydrogenase, mitochondrial	sol	2	1	2.351 ± 0.04	2.63 ± 0.51	0.062 ± 0.01	2.118 ± 0.37
HDHD5_HUMAN	Haloacid dehalogenase-like hydrolase domain-containing 5	sol	3	1	5.221 ± 2.72	0.16 ± 0.11	0.01 ± 0.01	0.456 ± 0.51
HEBP2_HUMAN	Heme-binding protein 2	sol	1	1	19.318 ± NA	0.616 ± NA	0.119 ± NA	2.723 ± NA
HEM2_HUMAN	Delta-aminolevulinic acid dehydratase	sol	2	4	1.526 ± 0.71	1.487 ± 1.17	0.027 ± 0.03	0.974 ± 1.03
HEMO_HUMAN	Hemopexin	sol	3	6	3.783 ± 1.12	12.598 ± 5.31	0.478 ± 0.27	24.713 ± 13.82
HEP2_HUMAN	Heparin cofactor 2	sol	3	2	9.581 ± 3.84	0.254 ± 0.11	0.027 ± 0.02	1.536 ± 1.22
HGH1_HUMAN	Protein HGH1 homolog	sol	1	1	10.887 ± NA	0.801 ± NA	0.087 ± NA	3.672 ± NA
HHATL_HUMAN	Protein-cysteine N-palmitoyltransferase HHAT-like protein	sol	3	2	3.351 ± 1.77	0.289 ± 0.16	0.008 ± 0	0.464 ± 0.12
HIBCH_HUMAN	3-hydroxyisobutyryl-CoA hydrolase, mitochondrial	sol	3	2	5.069 ± 5.99	0.442 ± 0.07	0.021 ± 0.02	0.901 ± 0.98
HINT1_HUMAN	Histidine triad nucleotide-binding protein 1	sol	3	1	4.65 ± 3.66	1.922 ± 0.76	0.09 ± 0.07	1.236 ± 1.03
HINT2_HUMAN	Histidine triad nucleotide-binding protein 2, mitochondrial	sol	3	1	4.018 ± 2.65	0.428 ± 0.17	0.017 ± 0.01	0.295 ± 0.22
HNRPK_HUMAN	Heterogeneous nuclear ribonucleoprotein K	sol	2	2	9.478 ± 8.57	0.305 ± 0.15	0.035 ± 0.04	1.808 ± 2.07
HNRPU_HUMAN	Heterogeneous nuclear ribonucleoprotein U	sol	2	1	6.195 ± 0.74	0.127 ± 0.02	0.008 ± 0	0.706 ± 0.01
HPRT_HUMAN	Hypoxanthine-guanine phosphoribosyltransferase	sol	2	1	3.412 ± 2.51	0.394 ± 0.01	0.014 ± 0.01	0.333 ± 0.25
HPT_HUMAN	Haptoglobin	sol	2	2	4.821 ± 0.24	4.471 ± 0.59	0.216 ± 0.04	9.776 ± 1.77
HPTR_HUMAN	Haptoglobin-related protein	sol	2	1	13.04 ± 5.13	0.238 ± 0.05	0.032 ± 0.02	1.266 ± 0.75
HRG_HUMAN	Histidine-rich glycoprotein	sol	2	1	3.477 ± 0.56	0.514 ± 0.36	0.017 ± 0.01	1.004 ± 0.58
HS71A_HUMAN	Heat shock 70 kDa protein 1A	sol	3	12	1.893 ± 1.02	7.215 ± 0.87	0.133 ± 0.07	9.339 ± 4.95
HS90A_HUMAN	Heat shock protein HSP 90-alpha	sol	3	3	2.717 ± 1.38	1.598 ± 0.01	0.043 ± 0.02	3.678 ± 1.86
HS90B_HUMAN	Heat shock protein HSP 90-beta	sol	3	2	4.957 ± 2.32	2.383 ± 0.39	0.124 ± 0.08	10.336 ± 6.61
HSDL2_HUMAN	Hydroxysteroid dehydrogenase-like protein 2	sol	3	4	9.519 ± 10.6	1.293 ± 0.43	0.093 ± 0.07	4.222 ± 3.2
HSP72_HUMAN	Heat shock-related 70 kDa protein 2	sol	3	2	3.484 ± 2.46	1.405 ± 0.56	0.053 ± 0.05	3.712 ± 3.75
HSP74_HUMAN	Heat shock 70 kDa protein 4	sol	3	4	4.901 ± 3.24	0.319 ± 0.04	0.016 ± 0.01	1.539 ± 1.12
HSP7C_HUMAN	Heat shock cognate 71 kDa protein	sol	3	3	1.67 ± 0.68	7.929 ± 1.23	0.131 ± 0.05	9.287 ± 3.87
HSPB1_HUMAN	Heat shock protein beta-1	sol	2	4	2.376 ± 0.83	29.009 ± 9.15	0.651 ± 0.02	14.839 ± 0.52
HSPB2_HUMAN	Heat shock protein beta-2	sol	3	2	8.993 ± 3.07	0.678 ± 0.12	0.063 ± 0.03	1.284 ± 0.65
HSPB3_HUMAN	Heat shock protein beta-3	sol	2	1	3.866 ± 4.41	0.14 ± 0.07	0.007 ± 0.01	0.117 ± 0.15
HSPB6_HUMAN	Heat shock protein beta-6	sol	3	3	4.263 ± 3.56	10.321 ± 3.39	0.364 ± 0.18	6.244 ± 3.07
HSPB7_HUMAN	Heat shock protein beta-7	sol	3	5	6.402 ± 5.44	5.515 ± 1.89	0.301 ± 0.17	5.607 ± 3.15
HV146_HUMAN	Immunoglobulin heavy variable 1-46	sol	1	1	1.5 ± NA	0.332 ± NA	0.005 ± NA	0.064 ± NA
HV323_HUMAN	Immunoglobulin heavy variable 3-23	sol	1	1	1.892 ± NA	0.179 ± NA	0.003 ± NA	0.043 ± NA
HV43D_HUMAN	Immunoglobulin heavy variable 3-43D	sol	1	1	22.475 ± NA	0.042 ± NA	0.009 ± NA	0.123 ± NA
HXK1_HUMAN	Hexokinase-1	sol	3	6	3.71 ± 1.56	0.39 ± 0.15	0.013 ± 0	1.354 ± 0.43
HYEP_HUMAN	Epoxide hydrolase 1	sol	3	2	8.391 ± 6.31	0.6 ± 0.18	0.051 ± 0.05	2.707 ± 2.39
HYOU1_HUMAN	Hypoxia up-regulated protein 1	sol	2	1	3.811 ± 3.11	0.012 ± 0.02	0 ± 0	0.021 ± 0.03
IC1_HUMAN	Plasma protease C1 inhibitor	sol	2	4	7.911 ± 3.42	0.909 ± 0.43	0.079 ± 0.07	4.378 ± 3.61
ICAL_HUMAN	Calpastatin	sol	2	2	5.077 ± 6.47	0.477 ± 0.08	0.022 ± 0.03	1.653 ± 2.05
IDH3A_HUMAN	Isocitrate dehydrogenase [NAD] subunit alpha, mitochondrial	sol	3	2	2.581 ± 1.04	0.611 ± 0.23	0.014 ± 0	0.563 ± 0.09
IDH3B_HUMAN	Isocitrate dehydrogenase [NAD] subunit beta, mitochondrial	sol	3	1	1.498 ± 1.74	0.631 ± 0.07	0.009 ± 0.01	0.367 ± 0.39
IDH3G_HUMAN	Isocitrate dehydrogenase [NAD] subunit gamma, mitochondrial	sol	2	2	4.243 ± 2.54	0.555 ± 0.02	0.024 ± 0.02	1.021 ± 0.65
IDHC_HUMAN	Isocitrate dehydrogenase [NADP] cytoplasmic	sol	1	1	4.892 ± NA	0.219 ± NA	0.011 ± NA	0.5 ± NA
IDHP_HUMAN	Isocitrate dehydrogenase [NADP], mitochondrial	sol	3	8	1.71 ± 0.37	12.095 ± 2.7	0.201 ± 0.03	10.242 ± 1.59
IDI2_HUMAN	Isopentenyl-diphosphate delta-isomerase 2	sol	1	1	5.984 ± NA	0.134 ± NA	0.008 ± NA	0.215 ± NA
IF4A1_HUMAN	Eukaryotic initiation factor 4A-I	sol	2	1	3.065 ± 4.04	0.481 ± 0.02	0.014 ± 0.02	0.663 ± 0.87
IF5_HUMAN	Eukaryotic translation initiation factor 5	sol	3	1	7.302 ± 2.57	0.075 ± 0.04	0.006 ± 0.01	0.297 ± 0.26
IF5A1_HUMAN	Eukaryotic translation initiation factor 5A-1	sol	3	2	3.832 ± 4.69	1.27 ± 0.44	0.04 ± 0.04	0.673 ± 0.67
IGA2_HUMAN	Immunoglobulin alpha-2 heavy chain	sol	1	1	5.035 ± NA	0.884 ± NA	0.044 ± NA	2.177 ± NA
IGG1_HUMAN	Immunoglobulin gamma-1 heavy chain	sol	2	4	1.794 ± 0	89.154 ± 44.42	1.599 ± 0.79	78.862 ± 39.1
IGHA1_HUMAN	Immunoglobulin heavy constant alpha 1	sol	2	3	2.307 ± 1.7	12.477 ± 6.07	0.339 ± 0.35	12.779 ± 13.25
IGHG2_HUMAN	Immunoglobulin heavy constant gamma 2	sol	2	2	0.735 ± 0.34	13.326 ± 9.45	0.114 ± 0.12	4.1 ± 4.14
IGHG3_HUMAN	Immunoglobulin heavy constant gamma 3	sol	3	1	2.76 ± 3.44	5.264 ± 3.51	0.214 ± 0.33	8.832 ± 13.82
IGHM_HUMAN	Immunoglobulin heavy constant mu	sol	2	4	8.956 ± 7.8	1.425 ± 0.82	0.096 ± 0.04	4.738 ± 1.88
IGK_HUMAN	Immunoglobulin kappa light chain	sol	3	1	6.55 ± 4.06	2.408 ± 1.29	0.126 ± 0.02	2.943 ± 0.39
IGL1_HUMAN	Immunoglobulin lambda-1 light chain	sol	2	1	2.832 ± 2.15	2.34 ± 1.33	0.081 ± 0.09	1.839 ± 2.01
ILEU_HUMAN	Leukocyte elastase inhibitor	sol	3	1	5.761 ± 5.33	0.302 ± 0.03	0.017 ± 0.02	0.716 ± 0.68
IMA3_HUMAN	Importin subunit alpha-3	sol	2	1	14.223 ± 15.52	0.201 ± 0.13	0.019 ± 0.01	1.094 ± 0.78
IMA4_HUMAN	Importin subunit alpha-4	sol	1	1	11.371 ± NA	0.197 ± NA	0.022 ± NA	1.296 ± NA
IMB1_HUMAN	Importin subunit beta-1	sol	3	3	11.5 ± 9	0.419 ± 0.03	0.046 ± 0.03	4.511 ± 3.2
IMPA1_HUMAN	Inositol monophosphatase 1	sol	2	1	13.505 ± 15.68	0.513 ± 0.05	0.065 ± 0.07	1.968 ± 2.22
IMPA2_HUMAN	Inositol monophosphatase 2	sol	2	1	2.445 ± 2.14	0.06 ± 0.02	0.002 ± 0	0.051 ± 0.05
IPO5_HUMAN	Importin-5	sol	2	2	4.656 ± 3.2	0.176 ± 0.08	0.007 ± 0	0.86 ± 0.25
IPYR_HUMAN	Inorganic pyrophosphatase	sol	1	1	10.445 ± NA	0.146 ± NA	0.015 ± NA	0.499 ± NA
IPYR2_HUMAN	Inorganic pyrophosphatase 2, mitochondrial	sol	1	1	1.157 ± NA	0.221 ± NA	0.003 ± NA	0.097 ± NA
ISOC2_HUMAN	Isochorismatase domain-containing protein 2	sol	3	1	1.998 ± 2.5	0.617 ± 0.3	0.008 ± 0.01	0.175 ± 0.15
IST1_HUMAN	IST1 homolog	sol	2	1	4.629 ± 5.59	0.036 ± 0	0.002 ± 0	0.068 ± 0.08
ITA7_HUMAN	Integrin alpha-7	sol	2	1	16.368 ± 9.14	0.027 ± 0.01	0.004 ± 0	0.539 ± 0.2
ITB1_HUMAN	Integrin beta-1	sol	2	2	20.936 ± 20.57	0.056 ± 0.03	0.009 ± 0.01	0.762 ± 0.46
ITIH1_HUMAN	Inter-alpha-trypsin inhibitor heavy chain H1	sol	2	6	4.788 ± 1.91	0.99 ± 0.64	0.054 ± 0.05	5.428 ± 5.04
ITIH2_HUMAN	Inter-alpha-trypsin inhibitor heavy chain H2	sol	3	3	7.663 ± 6.72	1.349 ± 0.74	0.093 ± 0.09	9.909 ± 10.05
ITIH4_HUMAN	Inter-alpha-trypsin inhibitor heavy chain H4	sol	2	2	12.298 ± 3.26	0.829 ± 0.53	0.093 ± 0.04	9.643 ± 3.94
IVD_HUMAN	Isovaleryl-CoA dehydrogenase, mitochondrial	sol	2	1	6.714 ± 4.69	0.068 ± 0.05	0.006 ± 0.01	0.266 ± 0.3
JSPR1_HUMAN	Junctional sarcoplasmic reticulum protein 1	sol	2	2	4.722 ± 4.24	0.298 ± 0.23	0.009 ± 0	0.337 ± 0.07
JUPI1_HUMAN	Jupiter microtubule associated homolog 1	sol	2	1	8.436 ± 0.06	0.042 ± 0.01	0.004 ± 0	0.056 ± 0.01
K1C10_HUMAN	Keratin, type I cytoskeletal 10	sol	3	4	4.311 ± 2.7	1.242 ± 0.83	0.068 ± 0.08	4.018 ± 4.66
K1C14_HUMAN	Keratin, type I cytoskeletal 14	sol	2	1	5.828 ± 0.63	0.28 ± 0.02	0.016 ± 0	0.839 ± 0.03
K1C9_HUMAN	Keratin, type I cytoskeletal 9	sol	3	3	4.102 ± 2	1.623 ± 1.38	0.059 ± 0.04	3.679 ± 2.37
K22E_HUMAN	Keratin, type II cytoskeletal 2 epidermal	sol	2	2	3.644 ± 0.84	1.069 ± 0.39	0.037 ± 0.01	2.441 ± 0.35
K2C1_HUMAN	Keratin, type II cytoskeletal 1	sol	3	9	3.265 ± 0.65	1.704 ± 1	0.056 ± 0.04	3.707 ± 2.54
KAD1_HUMAN	Adenylate kinase isoenzyme 1	sol	3	6	0.988 ± 1.02	25.382 ± 6.14	0.245 ± 0.25	5.3 ± 5.38
KAD2_HUMAN	Adenylate kinase 2, mitochondrial	sol	3	1	8.46 ± 3.51	0.295 ± 0.25	0.029 ± 0.03	0.78 ± 0.75
KAD3_HUMAN	GTP:AMP phosphotransferase AK3, mitochondrial	sol	3	4	2.918 ± 1.4	1.531 ± 0.64	0.041 ± 0.01	1.044 ± 0.37
KAP0_HUMAN	cAMP-dependent protein kinase type I-alpha regulatory subunit	sol	3	4	3.911 ± 0.61	0.492 ± 0.1	0.02 ± 0.01	0.845 ± 0.29
KAP2_HUMAN	cAMP-dependent protein kinase type II-alpha regulatory subunit	sol	3	5	4.621 ± 4.3	0.945 ± 0.13	0.047 ± 0.05	2.147 ± 2.24
KAPCA_HUMAN	cAMP-dependent protein kinase catalytic subunit alpha	sol	2	2	8.193 ± 3.38	0.653 ± 0.2	0.057 ± 0.04	2.31 ± 1.57
KCC2D_HUMAN	Calcium/calmodulin-dependent protein kinase type II subunit delta	sol	2	1	6.879 ± 9.32	0.381 ± 0.03	0.028 ± 0.04	1.555 ± 2.12
KCD12_HUMAN	BTB/POZ domain-containing protein KCTD12	sol	1	1	4.382 ± NA	0.045 ± NA	0.002 ± NA	0.07 ± NA
KCRB_HUMAN	Creatine kinase B-type	sol	3	3	3.026 ± 2.68	1.904 ± 0.24	0.055 ± 0.05	2.333 ± 1.98
KCRM_HUMAN	Creatine kinase M-type	sol	3	9	1.173 ± 0.28	657.787 ± 94.49	7.588 ± 1.13	327.044 ± 48.59
KCRS_HUMAN	Creatine kinase S-type, mitochondrial	sol	3	10	1.066 ± 0.22	46.363 ± 14.39	0.474 ± 0.08	22.506 ± 3.79
KCY_HUMAN	UMP-CMP kinase	sol	2	1	2.043 ± 0.72	0.167 ± 0.04	0.003 ± 0	0.073 ± 0.01
KLH40_HUMAN	Kelch-like protein 40	sol	3	2	7.502 ± 5.03	0.273 ± 0.28	0.028 ± 0.04	1.968 ± 2.86
KLH41_HUMAN	Kelch-like protein 41	sol	3	9	3.398 ± 0.76	3.237 ± 2.25	0.102 ± 0.06	6.966 ± 4.39
KNG1_HUMAN	Kininogen-1	sol	2	3	14.019 ± 6	1.41 ± 0.71	0.219 ± 0.18	15.768 ± 13.3
KPB1_HUMAN	Phosphorylase b kinase regulatory subunit alpha, skeletal muscle isoform	sol	3	4	6.138 ± 3.8	0.588 ± 0.14	0.037 ± 0.02	5.14 ± 3.32
KPBB_HUMAN	Phosphorylase b kinase regulatory subunit beta	sol	3	3	2.691 ± 2.32	0.654 ± 0.22	0.02 ± 0.02	2.441 ± 2.23
KPYM_HUMAN	Pyruvate kinase PKM	sol	3	21	2.103 ± 1.42	87.734 ± 22.24	1.635 ± 0.6	94.699 ± 34.68
KV108_HUMAN	Immunoglobulin kappa variable 1-8	sol	1	1	41.72 ± NA	0.236 ± NA	0.098 ± NA	1.235 ± NA
KV117_HUMAN	Immunoglobulin kappa variable 1-17	sol	2	1	2.596 ± 1.26	0.125 ± 0.01	0.003 ± 0	0.042 ± 0.02
KV315_HUMAN	Immunoglobulin kappa variable 3-15	sol	1	1	1.9 ± NA	0.227 ± NA	0.004 ± NA	0.054 ± NA
KV320_HUMAN	Immunoglobulin kappa variable 3-20	sol	3	1	1.118 ± 0.87	1.55 ± 0.84	0.022 ± 0.02	0.279 ± 0.25
KV401_HUMAN	Immunoglobulin kappa variable 4-1	sol	2	1	3.533 ± 3.34	0.082 ± 0.08	0.004 ± 0.01	0.056 ± 0.07
KVD11_HUMAN	Immunoglobulin kappa variable 3D-11	sol	2	1	3.187 ± 2.34	1.171 ± 0.75	0.046 ± 0.05	0.582 ± 0.65
KVD13_HUMAN	Immunoglobulin kappa variable 1D-13	sol	1	1	0.744 ± NA	1.492 ± NA	0.011 ± NA	0.14 ± NA
KVD26_HUMAN	Immunoglobulin kappa variable 2D-26	sol	1	1	0.223 ± NA	1.91 ± NA	0.004 ± NA	0.057 ± NA
L2HDH_HUMAN	L-2-hydroxyglutarate dehydrogenase, mitochondrial	sol	3	2	19.206 ± 20.3	0.212 ± 0.16	0.019 ± 0.01	0.971 ± 0.61
LAMC1_HUMAN	Laminin subunit gamma-1	sol	2	1	2.314 ± 2.59	0.06 ± 0.01	0.002 ± 0	0.276 ± 0.33
LAMP1_HUMAN	Lysosome-associated membrane glycoprotein 1	sol	2	1	17.732 ± 21.85	0.014 ± 0.01	0.001 ± 0	0.063 ± 0.06
LANC1_HUMAN	LanC-like protein 1	sol	1	1	1.856 ± NA	0.184 ± NA	0.003 ± NA	0.155 ± NA
LDB3_HUMAN	LIM domain-binding protein 3	sol	3	6	1.375 ± 0.94	7.341 ± 0.66	0.105 ± 0.08	8.101 ± 6.09
LDHA_HUMAN	L-lactate dehydrogenase A chain	sol	2	7	1.014 ± 0.08	35.884 ± 9.52	0.36 ± 0.07	13.213 ± 2.52
LDHB_HUMAN	L-lactate dehydrogenase B chain	sol	3	4	2.098 ± 0.67	5.365 ± 1.03	0.108 ± 0.02	3.96 ± 0.6
LEG1_HUMAN	Galectin-1	sol	3	1	5.687 ± 3.09	1.983 ± 0.43	0.104 ± 0.04	1.53 ± 0.57
LGUL_HUMAN	Lactoylglutathione lyase	sol	3	2	2.334 ± 2.84	1.891 ± 0.27	0.039 ± 0.04	0.815 ± 0.9
LIS1_HUMAN	Platelet-activating factor acetylhydrolase IB subunit alpha	sol	1	1	25.495 ± NA	0.227 ± NA	0.058 ± NA	2.703 ± NA
LKHA4_HUMAN	Leukotriene A-4 hydrolase	sol	3	4	3.444 ± 0.88	0.518 ± 0.08	0.018 ± 0.01	1.234 ± 0.38
LMCD1_HUMAN	LIM and cysteine-rich domains protein 1	sol	3	5	4.012 ± 1.81	2.69 ± 0.82	0.114 ± 0.07	4.67 ± 2.71
LONM_HUMAN	Lon protease homolog, mitochondrial	sol	1	1	12.63 ± NA	0.097 ± NA	0.012 ± NA	1.298 ± NA
LPPRC_HUMAN	Leucine-rich PPR motif-containing protein, mitochondrial	sol	3	2	6.222 ± 3.9	0.313 ± 0.09	0.022 ± 0.02	3.421 ± 2.97
LRC20_HUMAN	Leucine-rich repeat-containing protein 20	sol	1	2	5.172 ± NA	0.329 ± NA	0.017 ± NA	0.349 ± NA
LRC47_HUMAN	Leucine-rich repeat-containing protein 47	sol	1	1	2.654 ± NA	0.081 ± NA	0.002 ± NA	0.136 ± NA
LUM_HUMAN	Lumican	sol	3	4	3.172 ± 2.83	7.031 ± 2.68	0.198 ± 0.16	7.599 ± 6.16
LV151_HUMAN	Immunoglobulin lambda variable 1-51	sol	2	1	13.87 ± 1.75	0.123 ± 0.01	0.017 ± 0	0.211 ± 0.04
LV310_HUMAN	Immunoglobulin lambda variable 3-10	sol	2	1	0.601 ± 0.24	0.075 ± 0.04	0 ± 0	0.005 ± 0
LV39_HUMAN	Immunoglobulin lambda variable 3-9	sol	3	1	2.147 ± 2.8	1.11 ± 0.72	0.018 ± 0.02	0.219 ± 0.2
LV657_HUMAN	Immunoglobulin lambda variable 6-57	sol	3	1	4.084 ± 3.67	0.123 ± 0.06	0.006 ± 0.01	0.077 ± 0.1
LYAG_HUMAN	Lysosomal alpha-glucosidase	sol	3	1	21.707 ± 26.91	0.016 ± 0.01	0.002 ± 0	0.21 ± 0.19
LYPA1_HUMAN	Acyl-protein thioesterase 1	sol	2	2	5.788 ± 2.58	0.357 ± 0.01	0.021 ± 0.01	0.508 ± 0.22
M2OM_HUMAN	Mitochondrial 2-oxoglutarate/malate carrier protein	sol	3	6	4.223 ± 1.6	2.081 ± 0.82	0.081 ± 0.02	2.748 ± 0.65
M3K20_HUMAN	Mitogen-activated protein kinase kinase kinase 20	sol	3	1	11.986 ± 2.94	0.143 ± 0.11	0.016 ± 0.01	1.483 ± 0.97
MAAI_HUMAN	Maleylacetoacetate isomerase	sol	1	1	2.33 ± NA	0.203 ± NA	0.005 ± NA	0.114 ± NA
MACD1_HUMAN	O-acetyl-ADP-ribose deacetylase MACROD1	sol	3	2	12.534 ± 10.2	2.554 ± 0.61	0.279 ± 0.2	9.896 ± 7.14
MAOM_HUMAN	NAD-dependent malic enzyme, mitochondrial	sol	1	3	4.812 ± NA	0.113 ± NA	0.005 ± NA	0.357 ± NA
MAP4_HUMAN	Microtubule-associated protein 4	sol	1	1	3.468 ± NA	0.245 ± NA	0.008 ± NA	1.027 ± NA
MARE2_HUMAN	Microtubule-associated protein RP/EB family member 2	sol	2	1	0.316 ± 0.44	0.104 ± 0.09	0 ± 0	0.005 ± 0.01
MCM10_HUMAN	Protein MCM10 homolog	sol	2	1	4.624 ± 2.62	0.179 ± 0.05	0.009 ± 0.01	0.873 ± 0.68
MCTS1_HUMAN	Malignant T-cell-amplified sequence 1	sol	2	1	4.065 ± 0.92	0.072 ± 0.02	0.003 ± 0	0.058 ± 0
MCU_HUMAN	Calcium uniporter protein, mitochondrial	sol	1	1	6.183 ± NA	0.138 ± NA	0.009 ± NA	0.341 ± NA
MDHC_HUMAN	Malate dehydrogenase, cytoplasmic	sol	3	9	0.871 ± 0.5	27.161 ± 5.07	0.251 ± 0.17	9.13 ± 6.16
MDHM_HUMAN	Malate dehydrogenase, mitochondrial	sol	3	8	1.167 ± 0.29	26.848 ± 9.49	0.316 ± 0.16	11.219 ± 5.53
MECR_HUMAN	Enoyl-[acyl-carrier-protein] reductase, mitochondrial	sol	2	1	6.189 ± 1.88	0.038 ± 0.01	0.002 ± 0	0.098 ± 0.05
METK2_HUMAN	S-adenosylmethionine synthase isoform type-2	sol	1	1	20.643 ± NA	0.076 ± NA	0.016 ± NA	0.684 ± NA
MGST3_HUMAN	Microsomal glutathione S-transferase 3	sol	3	1	6.223 ± 3.08	0.769 ± 0.33	0.05 ± 0.03	0.823 ± 0.5
MIC13_HUMAN	MICOS complex subunit MIC13	sol	1	1	2.301 ± NA	0.627 ± NA	0.014 ± NA	0.189 ± NA
MIC19_HUMAN	MICOS complex subunit MIC19	sol	2	1	5.84 ± 6.2	0.779 ± 0.3	0.036 ± 0.03	0.944 ± 0.8
MIC26_HUMAN	MICOS complex subunit MIC26	sol	3	1	6.56 ± 6.96	0.333 ± 0.14	0.027 ± 0.03	0.612 ± 0.77
MIC27_HUMAN	MICOS complex subunit MIC27	sol	2	1	1.742 ± 1.14	0.365 ± 0.1	0.007 ± 0.01	0.202 ± 0.17
MIC60_HUMAN	MICOS complex subunit MIC60	sol	3	5	4.005 ± 0.86	2.266 ± 0.74	0.088 ± 0.02	7.404 ± 2.09
MIF_HUMAN	Macrophage migration inhibitory factor	sol	1	1	2.428 ± NA	1.657 ± NA	0.04 ± NA	0.502 ± NA
MIME_HUMAN	Mimecan	sol	2	2	1.649 ± 1.99	0.39 ± 0.37	0.01 ± 0.01	0.341 ± 0.47
MK01_HUMAN	Mitogen-activated protein kinase 1	sol	2	1	6.386 ± 1	0.244 ± 0	0.016 ± 0	0.645 ± 0.11
MK12_HUMAN	Mitogen-activated protein kinase 12	sol	2	2	4.908 ± 4.79	0.077 ± 0	0.004 ± 0	0.159 ± 0.16
ML12A_HUMAN	Myosin regulatory light chain 12A	sol	1	1	10.186 ± NA	0.236 ± NA	0.024 ± NA	0.477 ± NA
MLRS_HUMAN	Myosin regulatory light chain 2, skeletal muscle isoform	sol	3	5	0.698 ± 0.55	31.258 ± 8.1	0.209 ± 0.14	3.975 ± 2.63
MLRV_HUMAN	Myosin regulatory light chain 2, ventricular/cardiac muscle isoform	sol	3	5	1.735 ± 0.69	37.091 ± 2.8	0.656 ± 0.3	12.327 ± 5.66
MOES_HUMAN	Moesin	sol	3	3	1.807 ± 0.66	0.429 ± 0.04	0.008 ± 0	0.517 ± 0.15
MOT1_HUMAN	Monocarboxylate transporter 1	sol	2	1	16.025 ± 6.65	0.083 ± 0.06	0.011 ± 0	0.612 ± 0.22
MP2K2_HUMAN	Dual specificity mitogen-activated protein kinase kinase 2	sol	2	1	24.307 ± 8.71	0.07 ± 0.03	0.018 ± 0.01	0.815 ± 0.6
MPCP_HUMAN	Phosphate carrier protein, mitochondrial	sol	3	2	1.815 ± 1.82	4.172 ± 1.6	0.061 ± 0.04	2.426 ± 1.65
MPI_HUMAN	Mannose-6-phosphate isomerase	sol	2	2	22.576 ± 22.01	0.375 ± 0.26	0.056 ± 0.02	2.617 ± 1.12
MSTN1_HUMAN	Musculoskeletal embryonic nuclear protein 1	sol	2	2	6.221 ± 7.54	0.302 ± 0.14	0.013 ± 0.01	0.119 ± 0.12
MTPN_HUMAN	Myotrophin	sol	1	1	13.265 ± NA	1.237 ± NA	0.164 ± NA	2.116 ± NA
MYG_HUMAN	Myoglobin	sol	3	4	1.343 ± 1.11	719.492 ± 144.28	9.396 ± 7.18	161.468 ± 123.3
MYH1_HUMAN	Myosin-1	sol	3	3	4.88 ± 4.48	0.414 ± 0.17	0.015 ± 0.01	3.39 ± 1.55
MYH11_HUMAN	Myosin-11	sol	3	1	13.762 ± 11.25	0.064 ± 0.02	0.008 ± 0.01	1.885 ± 1.28
MYH2_HUMAN	Myosin-2	sol	3	11	2.058 ± 0.76	4.465 ± 0.49	0.094 ± 0.04	21.056 ± 9.65
MYH7_HUMAN	Myosin-7	sol	3	26	5.334 ± 2.68	2.428 ± 0.17	0.128 ± 0.06	28.476 ± 12.78
MYH9_HUMAN	Myosin-9	sol	3	5	4.861 ± 2.1	0.488 ± 0.08	0.023 ± 0.01	5.237 ± 2.12
MYL1_HUMAN	Myosin light chain 1/3, skeletal muscle isoform	sol	3	6	1.742 ± 0.9	11.839 ± 2.89	0.19 ± 0.07	4.013 ± 1.52
MYL3_HUMAN	Myosin light chain 3	sol	3	2	1.891 ± 1.59	3.211 ± 0.72	0.066 ± 0.05	1.447 ± 1.2
MYL6B_HUMAN	Myosin light chain 6B	sol	1	2	40.779 ± NA	0.026 ± NA	0.01 ± NA	0.238 ± NA
MYLK2_HUMAN	Myosin light chain kinase 2, skeletal/cardiac muscle	sol	3	2	15.02 ± 17.99	0.362 ± 0.11	0.067 ± 0.09	4.356 ± 6.03
MYOC_HUMAN	Myocilin	sol	1	1	7.829 ± NA	0.01 ± NA	0.001 ± NA	0.046 ± NA
MYOM1_HUMAN	Myomesin-1	sol	3	9	4.865 ± 2.26	0.552 ± 0.19	0.025 ± 0.01	4.712 ± 2.26
MYOM2_HUMAN	Myomesin-2	sol	3	17	3.157 ± 0.84	2.537 ± 0.51	0.082 ± 0.03	13.566 ± 5.38
MYOM3_HUMAN	Myomesin-3	sol	1	2	23.765 ± NA	0.033 ± NA	0.008 ± NA	1.289 ± NA
MYOZ1_HUMAN	Myozenin-1	sol	3	1	13.129 ± 8.13	0.102 ± 0.01	0.013 ± 0.01	0.413 ± 0.22
MYPC1_HUMAN	Myosin-binding protein C, slow-type	sol	3	7	5.298 ± 2.71	0.297 ± 0.13	0.014 ± 0	1.798 ± 0.54
MYPC2_HUMAN	Myosin-binding protein C, fast-type	sol	1	1	39.649 ± NA	0.033 ± NA	0.013 ± NA	1.664 ± NA
NACAM_HUMAN	Nascent polypeptide-associated complex subunit alpha, muscle-specific form	sol	3	1	5.537 ± 3.8	0.204 ± 0.03	0.012 ± 0.01	2.44 ± 1.96
NAMPT_HUMAN	Nicotinamide phosphoribosyltransferase	sol	2	2	4.506 ± 1.21	0.306 ± 0.09	0.013 ± 0	0.736 ± 0.02
NB5R1_HUMAN	NADH-cytochrome b5 reductase 1	sol	3	2	0.732 ± 0.57	2.177 ± 0.61	0.016 ± 0.01	0.558 ± 0.44
NB5R3_HUMAN	NADH-cytochrome b5 reductase 3	sol	3	2	4.394 ± 0.81	0.503 ± 0.17	0.022 ± 0.01	0.764 ± 0.34
NDRG2_HUMAN	Protein NDRG2	sol	2	2	2.01 ± 0.97	2.241 ± 0.47	0.043 ± 0.01	1.744 ± 0.49
NDUA2_HUMAN	NADH dehydrogenase [ubiquinone] 1 alpha subcomplex subunit 2	sol	2	2	2.153 ± 0.78	0.957 ± 0.31	0.019 ± 0	0.212 ± 0.01
NDUA3_HUMAN	NADH dehydrogenase [ubiquinone] 1 alpha subcomplex subunit 3	sol	3	1	16.056 ± 18.57	0.378 ± 0.12	0.074 ± 0.1	0.684 ± 0.93
NDUA4_HUMAN	Cytochrome c oxidase subunit NDUFA4	sol	2	1	4.547 ± 2.21	2.816 ± 0.96	0.139 ± 0.11	1.299 ± 0.99
NDUA5_HUMAN	NADH dehydrogenase [ubiquinone] 1 alpha subcomplex subunit 5	sol	3	2	8.725 ± 1.62	1.457 ± 0.79	0.134 ± 0.09	1.81 ± 1.17
NDUA7_HUMAN	NADH dehydrogenase [ubiquinone] 1 alpha subcomplex subunit 7	sol	2	1	1.718 ± 0.1	0.327 ± 0.11	0.006 ± 0	0.07 ± 0.02
NDUA8_HUMAN	NADH dehydrogenase [ubiquinone] 1 alpha subcomplex subunit 8	sol	3	1	8.654 ± 2.84	0.676 ± 0.21	0.062 ± 0.03	1.248 ± 0.67
NDUA9_HUMAN	NADH dehydrogenase [ubiquinone] 1 alpha subcomplex subunit 9, mitochondrial	sol	3	3	5.536 ± 2.99	1.795 ± 0.53	0.098 ± 0.06	4.181 ± 2.45
NDUAA_HUMAN	NADH dehydrogenase [ubiquinone] 1 alpha subcomplex subunit 10, mitochondrial	sol	3	3	2.806 ± 2.87	1.535 ± 0.35	0.037 ± 0.03	1.501 ± 1.2
NDUAB_HUMAN	NADH dehydrogenase [ubiquinone] 1 alpha subcomplex subunit 11	sol	3	2	14.137 ± 5.89	2.003 ± 0.71	0.256 ± 0.05	3.801 ± 0.73
NDUAC_HUMAN	NADH dehydrogenase [ubiquinone] 1 alpha subcomplex subunit 12	sol	3	3	2.967 ± 0.88	3.013 ± 0.84	0.085 ± 0.01	1.456 ± 0.19
NDUAD_HUMAN	NADH dehydrogenase [ubiquinone] 1 alpha subcomplex subunit 13	sol	3	3	5.559 ± 8.29	0.983 ± 0.31	0.048 ± 0.07	0.808 ± 1.21
NDUB3_HUMAN	NADH dehydrogenase [ubiquinone] 1 beta subcomplex subunit 3	sol	1	1	7.842 ± NA	1.041 ± NA	0.082 ± NA	0.931 ± NA
NDUB4_HUMAN	NADH dehydrogenase [ubiquinone] 1 beta subcomplex subunit 4	sol	3	3	4.037 ± 0.69	1.364 ± 0.45	0.056 ± 0.02	0.856 ± 0.35
NDUB5_HUMAN	NADH dehydrogenase [ubiquinone] 1 beta subcomplex subunit 5, mitochondrial	sol	3	1	2.693 ± 1.86	0.674 ± 0.26	0.016 ± 0.01	0.34 ± 0.15
NDUB7_HUMAN	NADH dehydrogenase [ubiquinone] 1 beta subcomplex subunit 7	sol	3	2	1.032 ± 1.28	0.504 ± 0.21	0.007 ± 0.01	0.112 ± 0.16
NDUB8_HUMAN	NADH dehydrogenase [ubiquinone] 1 beta subcomplex subunit 8, mitochondrial	sol	1	1	24.775 ± NA	2.628 ± NA	0.651 ± NA	14.171 ± NA
NDUBA_HUMAN	NADH dehydrogenase [ubiquinone] 1 beta subcomplex subunit 10	sol	2	2	5.134 ± 1.26	1.769 ± 0.64	0.095 ± 0.06	1.972 ± 1.15
NDUC2_HUMAN	NADH dehydrogenase [ubiquinone] 1 subunit C2	sol	3	2	4.368 ± 2.56	0.34 ± 0.14	0.017 ± 0.02	0.243 ± 0.23
NDUS1_HUMAN	NADH-ubiquinone oxidoreductase 75 kDa subunit, mitochondrial	sol	3	10	4.689 ± 2.93	3.262 ± 1.15	0.138 ± 0.06	10.978 ± 4.57
NDUS2_HUMAN	NADH dehydrogenase [ubiquinone] iron-sulfur protein 2, mitochondrial	sol	3	2	12.086 ± 8.42	2.03 ± 1.1	0.261 ± 0.2	13.703 ± 10.75
NDUS3_HUMAN	NADH dehydrogenase [ubiquinone] iron-sulfur protein 3, mitochondrial	sol	3	7	3.672 ± 1.59	2.652 ± 0.78	0.09 ± 0.01	2.721 ± 0.41
NDUS4_HUMAN	NADH dehydrogenase [ubiquinone] iron-sulfur protein 4, mitochondrial	sol	3	2	9.997 ± 10.18	0.317 ± 0.11	0.038 ± 0.05	0.771 ± 0.97
NDUS5_HUMAN	NADH dehydrogenase [ubiquinone] iron-sulfur protein 5	sol	2	2	5.099 ± 3.65	1.472 ± 0.11	0.077 ± 0.06	0.965 ± 0.74
NDUS6_HUMAN	NADH dehydrogenase [ubiquinone] iron-sulfur protein 6, mitochondrial	sol	3	4	4.289 ± 2.85	1.003 ± 0.27	0.038 ± 0.01	0.524 ± 0.2
NDUS7_HUMAN	NADH dehydrogenase [ubiquinone] iron-sulfur protein 7, mitochondrial	sol	3	2	4.161 ± 1.1	0.851 ± 0.27	0.037 ± 0.02	0.862 ± 0.47
NDUS8_HUMAN	NADH dehydrogenase [ubiquinone] iron-sulfur protein 8, mitochondrial	sol	1	1	6.81 ± NA	0.962 ± NA	0.065 ± NA	1.553 ± NA
NDUV1_HUMAN	NADH dehydrogenase [ubiquinone] flavoprotein 1, mitochondrial	sol	3	7	2.397 ± 0.34	2.326 ± 1.16	0.053 ± 0.02	2.701 ± 1.03
NDUV2_HUMAN	NADH dehydrogenase [ubiquinone] flavoprotein 2, mitochondrial	sol	3	2	5.18 ± 3.44	1.909 ± 1.49	0.101 ± 0.08	2.768 ± 2.06
NEBU_HUMAN	Nebulin	sol	3	2	23.091 ± 13.62	0.182 ± 0.05	0.037 ± 0.02	28.775 ± 12.44
NIF3L_HUMAN	NIF3-like protein 1	sol	2	1	20.333 ± 15.42	0.078 ± 0.03	0.014 ± 0.01	0.585 ± 0.29
NIPS2_HUMAN	Protein NipSnap homolog 2	sol	3	1	3.948 ± 0.75	2.826 ± 0.94	0.108 ± 0.02	3.658 ± 0.81
NIT1_HUMAN	Deaminated glutathione amidase	sol	3	1	3.632 ± 1.71	0.048 ± 0.01	0.002 ± 0	0.061 ± 0.03
NIT2_HUMAN	Omega-amidase NIT2	sol	1	1	1.502 ± NA	0.114 ± NA	0.002 ± NA	0.053 ± NA
NLRX1_HUMAN	NLR family member X1	sol	3	1	8.869 ± 4.19	0.083 ± 0.04	0.007 ± 0	0.734 ± 0.46
NNRD_HUMAN	ATP-dependent (S)-NAD(P)H-hydrate dehydratase	sol	2	1	43.582 ± 2.8	0.038 ± 0.02	0.017 ± 0.01	0.617 ± 0.41
NNRE_HUMAN	NAD(P)H-hydrate epimerase	sol	1	1	4.98 ± NA	0.504 ± NA	0.025 ± NA	0.796 ± NA
NNTM_HUMAN	NAD(P) transhydrogenase, mitochondrial	sol	3	11	2.179 ± 0.95	4.368 ± 1.18	0.089 ± 0.02	10.084 ± 1.82
NOL3_HUMAN	Nucleolar protein 3	sol	3	1	8.696 ± 4.45	0.264 ± 0.17	0.023 ± 0.02	0.518 ± 0.37
NP1L4_HUMAN	Nucleosome assembly protein 1-like 4	sol	2	2	3.919 ± 5.36	0.377 ± 0.02	0.014 ± 0.02	0.61 ± 0.83
NPL4_HUMAN	Nuclear protein localization protein 4 homolog	sol	2	1	54.429 ± 8.88	0.024 ± 0.02	0.012 ± 0.01	0.825 ± 0.45
NPM_HUMAN	Nucleophosmin	sol	2	1	9.499 ± 3.91	0.097 ± 0	0.009 ± 0	0.299 ± 0.13
NPS3B_HUMAN	Protein NipSnap homolog 3B	sol	3	2	13.86 ± 17.65	0.338 ± 0.21	0.034 ± 0.03	0.951 ± 0.86
NQO2_HUMAN	Ribosyldihydronicotinamide dehydrogenase [quinone]	sol	2	1	0.414 ± 0.18	0.324 ± 0.05	0.001 ± 0	0.034 ± 0.01
NSF_HUMAN	Vesicle-fusing ATPase	sol	3	1	6.013 ± 4.54	0.054 ± 0.01	0.004 ± 0	0.289 ± 0.26
NSF1C_HUMAN	NSFL1 cofactor p47	sol	2	2	9.012 ± 6.62	0.543 ± 0.06	0.051 ± 0.04	2.067 ± 1.68
NT5C_HUMAN	5'(3')-deoxyribonucleotidase, cytosolic type	sol	2	1	14.975 ± 12.54	0.013 ± 0	0.002 ± 0	0.037 ± 0.02
NTF2_HUMAN	Nuclear transport factor 2	sol	2	1	1.372 ± 1.54	1.221 ± 0.31	0.014 ± 0.01	0.208 ± 0.21
NU2M_HUMAN	NADH-ubiquinone oxidoreductase chain 2	sol	2	1	3.894 ± 2.87	0.586 ± 0.21	0.02 ± 0.01	0.772 ± 0.34
NU5M_HUMAN	NADH-ubiquinone oxidoreductase chain 5	sol	3	2	3.939 ± 3.75	0.696 ± 0.22	0.022 ± 0.02	1.489 ± 1.17
NUCG_HUMAN	Endonuclease G, mitochondrial	sol	1	1	44.133 ± NA	0.016 ± NA	0.007 ± NA	0.232 ± NA
NUCKS_HUMAN	Nuclear ubiquitous casein and cyclin-dependent kinase substrate 1	sol	2	1	29.407 ± 39.11	0.03 ± 0	0.009 ± 0.01	0.253 ± 0.34
NUDC_HUMAN	Nuclear migration protein nudC	sol	1	1	52.646 ± NA	0.1 ± NA	0.053 ± NA	2.013 ± NA
NUDC2_HUMAN	NudC domain-containing protein 2	sol	1	1	7.842 ± NA	0.039 ± NA	0.003 ± NA	0.054 ± NA
OCAD1_HUMAN	OCIA domain-containing protein 1	sol	1	1	6.449 ± NA	0.196 ± NA	0.013 ± NA	0.349 ± NA
ODO1_HUMAN	2-oxoglutarate dehydrogenase, mitochondrial	sol	3	12	3.29 ± 1.21	3.433 ± 1.25	0.111 ± 0.06	12.812 ± 6.86
ODO2_HUMAN	Dihydrolipoyllysine-residue succinyltransferase component of 2-oxoglutarate dehydrogenase complex, mitochondrial	sol	3	6	4.011 ± 4.62	3.244 ± 1.25	0.107 ± 0.1	5.22 ± 4.73
ODP2_HUMAN	Dihydrolipoyllysine-residue acetyltransferase component of pyruvate dehydrogenase complex, mitochondrial	sol	3	3	11.229 ± 10.76	3.229 ± 0.98	0.38 ± 0.36	26.206 ± 24.99
ODPA_HUMAN	Pyruvate dehydrogenase E1 component subunit alpha, somatic form, mitochondrial	sol	3	6	4.064 ± 3.57	4.597 ± 1.76	0.22 ± 0.26	9.535 ± 11.28
ODPB_HUMAN	Pyruvate dehydrogenase E1 component subunit beta, mitochondrial	sol	3	7	1.26 ± 0.58	5.528 ± 1.7	0.07 ± 0.04	2.744 ± 1.43
ODPX_HUMAN	Pyruvate dehydrogenase protein X component, mitochondrial	sol	3	3	2.55 ± 0.94	1.158 ± 0.53	0.028 ± 0.01	1.502 ± 0.67
OLA1_HUMAN	Obg-like ATPase 1	sol	3	1	2.77 ± 1.41	0.557 ± 0.15	0.017 ± 0.01	0.742 ± 0.56
OPA1_HUMAN	Dynamin-like 120 kDa protein, mitochondrial	sol	3	1	40.276 ± 11.59	0.072 ± 0.06	0.025 ± 0.01	2.781 ± 1.62
OSBL1_HUMAN	Oxysterol-binding protein-related protein 1	sol	2	1	9.424 ± 9.58	0.026 ± 0.01	0.002 ± 0	0.194 ± 0.13
OTUB1_HUMAN	Ubiquitin thioesterase OTUB1	sol	2	1	3.928 ± 2.1	0.168 ± 0.03	0.006 ± 0	0.196 ± 0.07
OXSR1_HUMAN	Serine/threonine-protein kinase	sol	2	1	6.956 ± 1.14	0.108 ± 0.02	0.008 ± 0	0.444 ± 0.15
PABP4_HUMAN	Polyadenylate-binding protein 4	sol	2	1	20.54 ± 27.92	0.034 ± 0.02	0.005 ± 0.01	0.331 ± 0.43
PACN3_HUMAN	Protein kinase C and casein kinase substrate in neurons protein 3	sol	2	1	23.499 ± 16.22	0.127 ± 0.04	0.026 ± 0.01	1.269 ± 0.49
PADI2_HUMAN	Protein-arginine deiminase type-2	sol	3	2	13.139 ± 20.31	2.048 ± 0.66	0.21 ± 0.31	15.856 ± 23.17
PARK7_HUMAN	Protein/nucleic acid deglycase DJ-1	sol	2	2	1.077 ± 0.13	11.823 ± 0.56	0.128 ± 0.02	2.539 ± 0.42
PBIP1_HUMAN	Pre-B-cell leukemia transcription factor-interacting protein 1	sol	2	1	5.087 ± 3.72	0.126 ± 0.03	0.007 ± 0.01	0.564 ± 0.51
PCBP1_HUMAN	Poly(rC)-binding protein 1	sol	3	3	17.85 ± 7.56	0.429 ± 0.13	0.076 ± 0.03	2.833 ± 1.21
PCCA_HUMAN	Propionyl-CoA carboxylase alpha chain, mitochondrial	sol	1	1	22.424 ± NA	0.037 ± NA	0.008 ± NA	0.661 ± NA
PCCB_HUMAN	Propionyl-CoA carboxylase beta chain, mitochondrial	sol	3	1	5.317 ± 3.35	0.058 ± 0.04	0.004 ± 0	0.215 ± 0.25
PCYOX_HUMAN	Prenylcysteine oxidase 1	sol	3	3	7.226 ± 2.89	0.552 ± 0.03	0.039 ± 0.01	2.227 ± 0.81
PDC6I_HUMAN	Programmed cell death 6-interacting protein	sol	3	2	6.032 ± 4.37	0.207 ± 0.04	0.014 ± 0.01	1.301 ± 0.99
PDCD5_HUMAN	Programmed cell death protein 5	sol	2	2	4.125 ± 4.03	0.247 ± 0.05	0.011 ± 0.01	0.158 ± 0.17
PDIA1_HUMAN	Protein disulfide-isomerase	sol	2	3	3.911 ± 0.32	0.989 ± 0.1	0.039 ± 0	2.2 ± 0.06
PDIA3_HUMAN	Protein disulfide-isomerase A3	sol	3	3	3.113 ± 3.53	0.281 ± 0.1	0.011 ± 0.01	0.608 ± 0.82
PDLI1_HUMAN	PDZ and LIM domain protein 1	sol	2	1	3.381 ± 1.9	0.149 ± 0.05	0.005 ± 0	0.198 ± 0.16
PDLI3_HUMAN	PDZ and LIM domain protein 3	sol	2	6	2.533 ± 0.62	4.98 ± 2.14	0.133 ± 0.08	5.207 ± 3.33
PDLI5_HUMAN	PDZ and LIM domain protein 5	sol	3	3	5.668 ± 3.86	0.986 ± 0.41	0.046 ± 0.01	2.952 ± 0.76
PDXK_HUMAN	Pyridoxal kinase	sol	3	2	9.476 ± 2.79	0.111 ± 0.04	0.011 ± 0.01	0.39 ± 0.22
PEBP1_HUMAN	Phosphatidylethanolamine-binding protein 1	sol	3	4	1.084 ± 0.35	21.081 ± 4.06	0.22 ± 0.05	4.632 ± 0.98
PERM1_HUMAN	PGC-1 and ERR-induced regulator in muscle protein 1	sol	2	1	5.672 ± 4.99	0.067 ± 0.05	0.005 ± 0.01	0.42 ± 0.52
PFD2_HUMAN	Prefoldin subunit 2	sol	1	1	3.177 ± NA	0.115 ± NA	0.004 ± NA	0.061 ± NA
PFD3_HUMAN	Prefoldin subunit 3	sol	3	1	7.332 ± 6.01	0.072 ± 0.03	0.006 ± 0.01	0.136 ± 0.13
PFD5_HUMAN	Prefoldin subunit 5	sol	2	1	13.428 ± 2.62	0.048 ± 0	0.006 ± 0	0.111 ± 0.02
PFKAM_HUMAN	ATP-dependent 6-phosphofructokinase, muscle type	sol	3	19	2.31 ± 1.26	14.699 ± 3.59	0.362 ± 0.25	30.813 ± 21.16
PGAM1_HUMAN	Phosphoglycerate mutase 1	sol	2	2	1.464 ± 1.25	1.182 ± 0.14	0.018 ± 0.02	0.523 ± 0.48
PGAM2_HUMAN	Phosphoglycerate mutase 2	sol	3	5	2.204 ± 1.12	44.677 ± 8.89	1.016 ± 0.65	29.229 ± 18.68
PGBM_HUMAN	Basement membrane-specific heparan sulfate proteoglycan core protein	sol	1	1	2.096 ± NA	0.008 ± NA	0 ± NA	0.081 ± NA
PGES2_HUMAN	Prostaglandin E synthase 2	sol	2	1	5.891 ± 6.78	0.501 ± 0.34	0.018 ± 0.01	0.747 ± 0.57
PGK1_HUMAN	Phosphoglycerate kinase 1	sol	3	7	1.742 ± 0.39	37 ± 6.37	0.654 ± 0.22	29.179 ± 9.95
PGM1_HUMAN	Phosphoglucomutase-1	sol	3	16	1.004 ± 0.75	11.804 ± 2.13	0.129 ± 0.11	7.921 ± 6.61
PGP_HUMAN	Glycerol-3-phosphate phosphatase	sol	3	2	4.256 ± 2.2	0.337 ± 0.07	0.015 ± 0.01	0.52 ± 0.33
PGRC2_HUMAN	Membrane-associated progesterone receptor component 2	sol	2	2	0.989 ± 0.18	0.156 ± 0.02	0.002 ± 0	0.036 ± 0
PGRP2_HUMAN	N-acetylmuramoyl-L-alanine amidase	sol	2	1	14.052 ± 6.27	0.106 ± 0.12	0.011 ± 0.01	0.686 ± 0.65
PGS2_HUMAN	Decorin	sol	3	2	4.235 ± 3.76	2.904 ± 1.81	0.082 ± 0.03	3.251 ± 1.06
PHB_HUMAN	Prohibitin	sol	3	3	4.918 ± 3.02	1.169 ± 0.43	0.065 ± 0.06	1.948 ± 1.86
PHB2_HUMAN	Prohibitin-2	sol	3	3	5.553 ± 1.77	1.429 ± 0.34	0.076 ± 0.01	2.514 ± 0.4
PHKG1_HUMAN	Phosphorylase b kinase gamma catalytic chain, skeletal muscle/heart isoform	sol	1	1	38.624 ± NA	0.203 ± NA	0.078 ± NA	3.531 ± NA
PHP14_HUMAN	14 kDa phosphohistidine phosphatase	sol	3	1	1.13 ± 0.14	1.003 ± 0.21	0.011 ± 0	0.158 ± 0.05
PIMT_HUMAN	Protein-L-isoaspartate(D-aspartate) O-methyltransferase	sol	2	2	3.812 ± 1.97	0.874 ± 0.12	0.032 ± 0.01	0.791 ± 0.31
PIN1_HUMAN	Peptidyl-prolyl cis-trans isomerase NIMA-interacting 1	sol	1	1	7.824 ± NA	0.24 ± NA	0.019 ± NA	0.343 ± NA
PIPNA_HUMAN	Phosphatidylinositol transfer protein alpha isoform	sol	3	1	8.21 ± 7.12	0.066 ± 0.02	0.005 ± 0	0.146 ± 0.09
PLCD4_HUMAN	1-phosphatidylinositol 4,5-bisphosphate phosphodiesterase delta-4	sol	2	1	4.064 ± 1.72	0.176 ± 0.04	0.007 ± 0	0.593 ± 0.11
PLEC_HUMAN	Plectin	sol	3	10	7.379 ± 2.7	0.369 ± 0.09	0.026 ± 0.01	13.934 ± 4.66
PLIN1_HUMAN	Perilipin-1	sol	1	1	19.405 ± NA	0.109 ± NA	0.021 ± NA	1.18 ± NA
PLIN3_HUMAN	Perilipin-3	sol	2	2	12.835 ± 1.78	0.559 ± 0.16	0.073 ± 0.03	3.442 ± 1.42
PLIN4_HUMAN	Perilipin-4	sol	3	3	4.553 ± 3.18	0.345 ± 0.09	0.016 ± 0.01	2.117 ± 1.8
PLMN_HUMAN	Plasminogen	sol	2	3	7.075 ± 4.06	0.256 ± 0.08	0.02 ± 0.02	1.785 ± 1.45
PLST_HUMAN	Plastin-3	sol	2	1	15.607 ± 17.9	0.246 ± 0.15	0.025 ± 0.02	1.764 ± 1.45
PMGE_HUMAN	Bisphosphoglycerate mutase	sol	3	3	3.044 ± 2.32	2.537 ± 1.1	0.085 ± 0.09	2.553 ± 2.71
PON1_HUMAN	Serum paraoxonase/arylesterase 1	sol	2	2	7.665 ± 7.23	0.538 ± 0.12	0.045 ± 0.05	1.808 ± 1.91
PP1B_HUMAN	Serine/threonine-protein phosphatase PP1-beta catalytic subunit	sol	2	2	4.123 ± 1.16	0.586 ± 0.03	0.024 ± 0.01	0.904 ± 0.29
PP1R7_HUMAN	Protein phosphatase 1 regulatory subunit 7	sol	2	1	1.342 ± 1.01	0.037 ± 0.01	0 ± 0	0.019 ± 0.01
PP2AA_HUMAN	Serine/threonine-protein phosphatase 2A catalytic subunit alpha isoform	sol	3	2	10.385 ± 9.31	0.664 ± 0.12	0.076 ± 0.08	2.696 ± 2.74
PP2BB_HUMAN	Serine/threonine-protein phosphatase 2B catalytic subunit beta isoform	sol	2	1	17.336 ± 0.13	0.14 ± 0.02	0.024 ± 0	1.43 ± 0.18
PPAC_HUMAN	Low molecular weight phosphotyrosine protein phosphatase	sol	1	2	5.793 ± NA	0.411 ± NA	0.024 ± NA	0.429 ± NA
PPCE_HUMAN	Prolyl endopeptidase	sol	3	4	5.225 ± 4.53	1.303 ± 0.17	0.072 ± 0.07	5.781 ± 5.54
PPIA_HUMAN	Peptidyl-prolyl cis-trans isomerase A	sol	2	2	2.296 ± 0.97	4.579 ± 1.77	0.114 ± 0.08	2.048 ± 1.53
PPIF_HUMAN	Peptidyl-prolyl cis-trans isomerase F, mitochondrial	sol	2	2	1.954 ± 2.16	0.275 ± 0.12	0.004 ± 0	0.09 ± 0.08
PPR3A_HUMAN	Protein phosphatase 1 regulatory subunit 3A	sol	2	2	7.402 ± 0.33	0.235 ± 0.02	0.017 ± 0	2.194 ± 0.26
PRAF3_HUMAN	PRA1 family protein 3	sol	1	1	3.72 ± NA	1.014 ± NA	0.038 ± NA	0.815 ± NA
PRDX1_HUMAN	Peroxiredoxin-1	sol	3	1	3.872 ± 4.85	4.925 ± 1.02	0.211 ± 0.28	4.674 ± 6.24
PRDX2_HUMAN	Peroxiredoxin-2	sol	3	5	1.159 ± 0.44	36.672 ± 18.76	0.375 ± 0.12	8.217 ± 2.54
PRDX3_HUMAN	Thioredoxin-dependent peroxide reductase, mitochondrial	sol	2	3	12.072 ± 13.38	4.131 ± 0.69	0.453 ± 0.47	12.532 ± 13
PRDX5_HUMAN	Peroxiredoxin-5, mitochondrial	sol	2	2	4.008 ± 5.64	3.486 ± 0.8	0.162 ± 0.23	3.582 ± 5.05
PRDX6_HUMAN	Peroxiredoxin-6	sol	3	4	1.966 ± 1.08	10.799 ± 2.82	0.233 ± 0.19	5.825 ± 4.68
PRELP_HUMAN	Prolargin	sol	3	4	9.287 ± 0.89	2.94 ± 2.11	0.285 ± 0.23	12.466 ± 10.01
PROF1_HUMAN	Profilin-1	sol	3	5	6.041 ± 6.35	3.32 ± 0.22	0.196 ± 0.2	2.952 ± 3
PRPS1_HUMAN	Ribose-phosphate pyrophosphokinase 1	sol	1	1	13.054 ± NA	0.608 ± NA	0.079 ± NA	2.766 ± NA
PRS10_HUMAN	26S proteasome regulatory subunit 10B	sol	3	2	8.066 ± 6.6	0.417 ± 0.11	0.029 ± 0.02	1.28 ± 0.68
PRS4_HUMAN	26S proteasome regulatory subunit 4	sol	2	1	5.183 ± 3.42	0.116 ± 0	0.006 ± 0	0.293 ± 0.19
PRS6A_HUMAN	26S proteasome regulatory subunit 6A	sol	3	2	11.852 ± 8.64	0.324 ± 0.09	0.041 ± 0.03	2.016 ± 1.51
PRS6B_HUMAN	26S proteasome regulatory subunit 6B	sol	2	1	3.982 ± 4.06	0.221 ± 0.13	0.011 ± 0.01	0.537 ± 0.66
PRS7_HUMAN	26S proteasome regulatory subunit 7	sol	3	2	27.093 ± 17.49	0.24 ± 0.04	0.061 ± 0.03	2.959 ± 1.57
PRS8_HUMAN	26S proteasome regulatory subunit 8	sol	3	2	4.131 ± 3.85	0.241 ± 0.09	0.008 ± 0.01	0.35 ± 0.24
PSA_HUMAN	Puromycin-sensitive aminopeptidase	sol	2	8	6.262 ± 1.41	1.448 ± 0.02	0.091 ± 0.02	9.352 ± 2
PSA1_HUMAN	Proteasome subunit alpha type-1	sol	3	2	2.859 ± 0.08	0.333 ± 0.03	0.01 ± 0	0.282 ± 0.03
PSA2_HUMAN	Proteasome subunit alpha type-2	sol	2	1	3.816 ± 2.26	0.408 ± 0.01	0.016 ± 0.01	0.406 ± 0.25
PSA3_HUMAN	Proteasome subunit alpha type-3	sol	2	1	1.573 ± 1.06	0.2 ± 0	0.003 ± 0	0.089 ± 0.06
PSA4_HUMAN	Proteasome subunit alpha type-4	sol	3	3	1.845 ± 0.87	0.841 ± 0.32	0.014 ± 0	0.423 ± 0.13
PSA5_HUMAN	Proteasome subunit alpha type-5	sol	3	2	4.816 ± 1.94	0.676 ± 0.12	0.031 ± 0.01	0.819 ± 0.17
PSA6_HUMAN	Proteasome subunit alpha type-6	sol	1	1	3.613 ± NA	0.377 ± NA	0.014 ± NA	0.374 ± NA
PSA7_HUMAN	Proteasome subunit alpha type-7	sol	2	1	12.287 ± 16.28	0.808 ± 0.27	0.121 ± 0.16	3.382 ± 4.59
PSB1_HUMAN	Proteasome subunit beta type-1	sol	2	1	3.07 ± 0.35	0.367 ± 0.05	0.011 ± 0	0.3 ± 0.07
PSB3_HUMAN	Proteasome subunit beta type-3	sol	2	2	14.519 ± 3.72	0.377 ± 0.05	0.054 ± 0.01	1.234 ± 0.14
PSB5_HUMAN	Proteasome subunit beta type-5	sol	2	2	21.982 ± 14.36	0.198 ± 0.04	0.04 ± 0.02	1.149 ± 0.54
PSD12_HUMAN	26S proteasome non-ATPase regulatory subunit 12	sol	2	1	8.199 ± 9.51	0.062 ± 0	0.005 ± 0.01	0.255 ± 0.29
PSDE_HUMAN	26S proteasome non-ATPase regulatory subunit 14	sol	1	1	19.769 ± NA	0.057 ± NA	0.011 ± NA	0.393 ± NA
PSMD1_HUMAN	26S proteasome non-ATPase regulatory subunit 1	sol	1	1	2.105 ± NA	0.077 ± NA	0.002 ± NA	0.172 ± NA
PSMD2_HUMAN	26S proteasome non-ATPase regulatory subunit 2	sol	3	1	10.76 ± 5.95	0.203 ± 0.02	0.021 ± 0.01	2.135 ± 1.1
PSMD3_HUMAN	26S proteasome non-ATPase regulatory subunit 3	sol	2	1	5.822 ± 2.33	0.131 ± 0.03	0.008 ± 0	0.487 ± 0.29
PSMD4_HUMAN	26S proteasome non-ATPase regulatory subunit 4	sol	1	1	0.752 ± NA	0.126 ± NA	0.001 ± NA	0.039 ± NA
PSMD6_HUMAN	26S proteasome non-ATPase regulatory subunit 6	sol	1	1	50.089 ± NA	0.032 ± NA	0.016 ± NA	0.734 ± NA
PSMD9_HUMAN	26S proteasome non-ATPase regulatory subunit 9	sol	1	1	4.581 ± NA	0.103 ± NA	0.005 ± NA	0.116 ± NA
PSME1_HUMAN	Proteasome activator complex subunit 1	sol	3	1	9.011 ± 6.46	0.371 ± 0.07	0.032 ± 0.02	0.913 ± 0.68
PSME2_HUMAN	Proteasome activator complex subunit 2	sol	2	2	6.687 ± 0.35	0.111 ± 0.09	0.008 ± 0.01	0.207 ± 0.17
PTGR2_HUMAN	Prostaglandin reductase 2	sol	1	1	5.487 ± NA	0.368 ± NA	0.02 ± NA	0.777 ± NA
PTPA_HUMAN	Serine/threonine-protein phosphatase 2A activator	sol	2	1	13.463 ± 2.97	0.242 ± 0.11	0.031 ± 0.01	1.259 ± 0.31
PUR6_HUMAN	Multifunctional protein ADE2	sol	2	2	5.544 ± 4.46	0.111 ± 0.01	0.006 ± 0.01	0.297 ± 0.25
PUR8_HUMAN	Adenylosuccinate lyase	sol	3	3	1.347 ± 0.24	0.85 ± 0.05	0.011 ± 0	0.626 ± 0.1
PUR9_HUMAN	Bifunctional purine biosynthesis protein PURH	sol	3	1	22.801 ± 33.1	0.665 ± 0.14	0.13 ± 0.18	8.406 ± 11.67
PURA1_HUMAN	Adenylosuccinate synthetase isozyme 1	sol	3	6	3.049 ± 1.3	2.723 ± 0.39	0.082 ± 0.03	4.108 ± 1.56
PYGM_HUMAN	Glycogen phosphorylase, muscle form	sol	3	30	1.376 ± 0.16	57.112 ± 17.55	0.792 ± 0.29	76.907 ± 27.99
QCR1_HUMAN	Cytochrome b-c1 complex subunit 1, mitochondrial	sol	3	10	1.579 ± 0.35	14.274 ± 3.67	0.219 ± 0.04	11.51 ± 2.1
QCR2_HUMAN	Cytochrome b-c1 complex subunit 2, mitochondrial	sol	3	8	2.276 ± 1.53	11.549 ± 3.5	0.297 ± 0.28	14.373 ± 13.62
QCR6_HUMAN	Cytochrome b-c1 complex subunit 6, mitochondrial	sol	3	1	1.238 ± 0.62	3.893 ± 1.59	0.045 ± 0.02	0.483 ± 0.25
QCR7_HUMAN	Cytochrome b-c1 complex subunit 7	sol	3	2	1.825 ± 1.27	4.11 ± 1.26	0.066 ± 0.04	0.896 ± 0.56
RAB10_HUMAN	Ras-related protein Rab-10	sol	3	1	3.118 ± 2.52	0.278 ± 0.04	0.009 ± 0.01	0.204 ± 0.19
RAB1B_HUMAN	Ras-related protein Rab-1B	sol	3	1	8.88 ± 7.49	0.593 ± 0.11	0.052 ± 0.05	1.15 ± 1.08
RAB21_HUMAN	Ras-related protein Rab-21	sol	1	1	6.94 ± NA	0.089 ± NA	0.006 ± NA	0.15 ± NA
RAB2A_HUMAN	Ras-related protein Rab-2A	sol	2	1	9.823 ± 8.08	0.174 ± 0.11	0.021 ± 0.02	0.504 ± 0.58
RAB5C_HUMAN	Ras-related protein Rab-5C	sol	2	1	2.794 ± 2.65	0.054 ± 0.01	0.002 ± 0	0.037 ± 0.04
RAC1_HUMAN	Ras-related C3 botulinum toxin substrate 1	sol	2	1	3.136 ± 1.32	0.202 ± 0.04	0.007 ± 0	0.141 ± 0.08
RADI_HUMAN	Radixin	sol	3	1	7.609 ± 4.49	0.232 ± 0.05	0.019 ± 0.01	1.299 ± 0.88
RAN_HUMAN	GTP-binding nuclear protein Ran	sol	3	2	3.888 ± 3.72	1.145 ± 0.27	0.049 ± 0.05	1.203 ± 1.14
RB11B_HUMAN	Ras-related protein Rab-11B	sol	2	1	0.957 ± 0.59	0.109 ± 0.03	0.001 ± 0	0.023 ± 0.01
RCN2_HUMAN	Reticulocalbin-2	sol	2	2	16.222 ± 13.12	0.077 ± 0.02	0.011 ± 0.01	0.415 ± 0.26
RD23A_HUMAN	UV excision repair protein RAD23 homolog A	sol	3	1	3.522 ± 4.88	0.196 ± 0.03	0.008 ± 0.01	0.306 ± 0.44
REEP5_HUMAN	Receptor expression-enhancing protein 5	sol	1	1	0.427 ± NA	0.174 ± NA	0.001 ± NA	0.016 ± NA
RET4_HUMAN	Retinol-binding protein 4	sol	3	2	7.78 ± 4.63	0.341 ± 0.12	0.026 ± 0.02	0.592 ± 0.46
RHOA_HUMAN	Transforming protein RhoA	sol	1	1	4.94 ± NA	0.044 ± NA	0.002 ± NA	0.047 ± NA
RIDA_HUMAN	2-iminobutanoate/2-iminopropanoate deaminase	sol	1	1	4.783 ± NA	0.436 ± NA	0.021 ± NA	0.302 ± NA
RINI_HUMAN	Ribonuclease inhibitor	sol	3	5	1.86 ± 0.43	1.311 ± 0.09	0.024 ± 0.01	1.213 ± 0.25
RLA2_HUMAN	60S acidic ribosomal protein P2	sol	2	1	1.397 ± 1.63	0.217 ± 0.07	0.004 ± 0	0.042 ± 0.05
RN170_HUMAN	E3 ubiquitin-protein ligase RNF170	sol	1	1	2.781 ± NA	0.015 ± NA	0 ± NA	0.012 ± NA
ROMO1_HUMAN	Reactive oxygen species modulator 1	sol	1	1	4.755 ± NA	0.064 ± NA	0.003 ± NA	0.025 ± NA
RPIA_HUMAN	Ribose-5-phosphate isomerase	sol	1	2	4.269 ± NA	0.226 ± NA	0.01 ± NA	0.322 ± NA
RPN1_HUMAN	Dolichyl-diphosphooligosaccharide--protein glycosyltransferase subunit 1	sol	1	1	3.853 ± NA	0.111 ± NA	0.004 ± NA	0.293 ± NA
RPN2_HUMAN	Dolichyl-diphosphooligosaccharide--protein glycosyltransferase subunit 2	sol	1	1	8.786 ± NA	0.079 ± NA	0.007 ± NA	0.484 ± NA
RS18_HUMAN	40S ribosomal protein S18	sol	2	1	20.131 ± 20.12	0.042 ± 0.01	0.008 ± 0.01	0.134 ± 0.12
RS2_HUMAN	40S ribosomal protein S2	sol	1	1	0.008 ± NA	0.033 ± NA	0 ± NA	0 ± NA
RS27A_HUMAN	Ubiquitin-40S ribosomal protein S27a	sol	3	3	2.515 ± 3.72	12.866 ± 1.16	0.323 ± 0.48	5.8 ± 8.69
RSSA_HUMAN	40S ribosomal protein SA	sol	1	1	1.43 ± NA	0.193 ± NA	0.003 ± NA	0.091 ± NA
RT36_HUMAN	28S ribosomal protein S36, mitochondrial	sol	1	2	2.236 ± NA	0.543 ± NA	0.012 ± NA	0.139 ± NA
RTCA_HUMAN	RNA 3'-terminal phosphate cyclase	sol	1	1	9.163 ± NA	0.041 ± NA	0.004 ± NA	0.147 ± NA
RTN2_HUMAN	Reticulon-2	sol	3	4	1.919 ± 0.96	2.927 ± 0.72	0.059 ± 0.03	3.493 ± 2.04
RTN4_HUMAN	Reticulon-4	sol	3	1	2.674 ± 0.67	1.49 ± 0.55	0.038 ± 0.01	4.913 ± 1.14
RYR1_HUMAN	Ryanodine receptor 1	sol	3	11	4.424 ± 2.15	0.574 ± 0.16	0.023 ± 0.01	13.089 ± 3.22
S10A1_HUMAN	Protein S100-A1	sol	3	1	0.778 ± 0.56	8.254 ± 5.04	0.083 ± 0.08	0.876 ± 0.88
S10A4_HUMAN	Protein S100-A4	sol	3	2	3.788 ± 3.15	1.047 ± 0.17	0.037 ± 0.03	0.432 ± 0.32
S10A6_HUMAN	Protein S100-A6	sol	2	2	1.716 ± 2.35	1.42 ± 0.05	0.024 ± 0.03	0.242 ± 0.33
S10A9_HUMAN	Protein S100-A9	sol	1	1	15.583 ± NA	0.643 ± NA	0.1 ± NA	1.326 ± NA
S10AB_HUMAN	Protein S100-A11	sol	2	1	4.026 ± 2.92	0.48 ± 0.03	0.019 ± 0.01	0.222 ± 0.15
S10AD_HUMAN	Protein S100-A13	sol	2	2	9.439 ± 12.7	0.304 ± 0.29	0.01 ± 0.01	0.114 ± 0.12
SAHH_HUMAN	Adenosylhomocysteinase	sol	3	2	3.045 ± 1.96	0.569 ± 0.23	0.016 ± 0.01	0.767 ± 0.38
SAM50_HUMAN	Sorting and assembly machinery component 50 homolog	sol	2	2	5.309 ± 0.75	0.38 ± 0.21	0.019 ± 0.01	1.008 ± 0.43
SAMP_HUMAN	Serum amyloid P-component	sol	1	1	53.962 ± NA	0.098 ± NA	0.053 ± NA	1.341 ± NA
SAR1B_HUMAN	GTP-binding protein SAR1b	sol	3	1	5.763 ± 6.95	0.21 ± 0.11	0.015 ± 0.02	0.34 ± 0.47
SBP1_HUMAN	Selenium-binding protein 1	sol	2	4	3.958 ± 0.95	1.606 ± 0.54	0.066 ± 0.04	3.465 ± 1.92
SC22B_HUMAN	Vesicle-trafficking protein SEC22b	sol	3	1	3.739 ± 4.76	0.23 ± 0.06	0.009 ± 0.01	0.21 ± 0.27
SC23A_HUMAN	Protein transport protein Sec23A	sol	1	1	2.954 ± NA	0.019 ± NA	0.001 ± NA	0.049 ± NA
SCOT1_HUMAN	Succinyl-CoA:3-ketoacid coenzyme A transferase 1, mitochondrial	sol	2	1	5.635 ± 3.03	0.205 ± 0.08	0.01 ± 0	0.586 ± 0.11
SCRN2_HUMAN	Secernin-2	sol	2	2	8.058 ± 0.08	0.225 ± 0.11	0.018 ± 0.01	0.844 ± 0.39
SDHA_HUMAN	Succinate dehydrogenase [ubiquinone] flavoprotein subunit, mitochondrial	sol	3	9	2.542 ± 0.73	4.197 ± 1.47	0.1 ± 0.01	7.263 ± 1
SDHB_HUMAN	Succinate dehydrogenase [ubiquinone] iron-sulfur subunit, mitochondrial	sol	3	3	3.819 ± 1.72	2.469 ± 0.77	0.102 ± 0.06	3.214 ± 1.95
SEPT2_HUMAN	Septin-2	sol	1	1	0.326 ± NA	0.147 ± NA	0 ± NA	0.02 ± NA
SEPT7_HUMAN	Septin-7	sol	2	1	1.638 ± 1.56	0.078 ± 0.02	0.001 ± 0	0.057 ± 0.04
SETD7_HUMAN	Histone-lysine N-methyltransferase SETD7	sol	1	1	46.379 ± NA	0.015 ± NA	0.007 ± NA	0.288 ± NA
SGCD_HUMAN	Delta-sarcoglycan	sol	2	1	4.632 ± 2.95	0.096 ± 0.03	0.005 ± 0	0.157 ± 0.14
SGCG_HUMAN	Gamma-sarcoglycan	sol	1	2	4.867 ± NA	0.297 ± NA	0.014 ± NA	0.468 ± NA
SH3BG_HUMAN	SH3 domain-binding glutamic acid-rich protein	sol	2	1	1.092 ± 1.31	1.455 ± 0.52	0.019 ± 0.02	0.504 ± 0.64
SH3L1_HUMAN	SH3 domain-binding glutamic acid-rich-like protein	sol	1	1	15.938 ± NA	0.167 ± NA	0.027 ± NA	0.339 ± NA
SHLB1_HUMAN	Endophilin-B1	sol	1	1	1.897 ± NA	0.055 ± NA	0.001 ± NA	0.042 ± NA
SKP1_HUMAN	S-phase kinase-associated protein 1	sol	1	2	8.26 ± NA	0.362 ± NA	0.03 ± NA	0.558 ± NA
SLMAP_HUMAN	Sarcolemmal membrane-associated protein	sol	1	1	0.757 ± NA	0.24 ± NA	0.002 ± NA	0.173 ± NA
SMPX_HUMAN	Small muscular protein	sol	1	1	1.118 ± NA	0.437 ± NA	0.005 ± NA	0.047 ± NA
SMTL1_HUMAN	Smoothelin-like protein 1	sol	2	4	3.762 ± 1.39	0.597 ± 0.23	0.024 ± 0.02	1.276 ± 0.9
SMTL2_HUMAN	Smoothelin-like protein 2	sol	2	1	0.692 ± 0.4	0.115 ± 0.01	0.001 ± 0	0.041 ± 0.03
SMYD1_HUMAN	Histone-lysine N-methyltransferase SMYD1	sol	1	1	8.128 ± NA	0.367 ± NA	0.03 ± NA	1.688 ± NA
SNG2_HUMAN	Synaptogyrin-2	sol	2	1	7.597 ± 10.47	0.018 ± 0.01	0.001 ± 0	0.024 ± 0.03
SNX3_HUMAN	Sorting nexin-3	sol	2	1	11.55 ± 1.03	0.109 ± 0.03	0.012 ± 0	0.234 ± 0.05
SODC_HUMAN	Superoxide dismutase [Cu-Zn]	sol	2	2	6.238 ± 0.57	3.64 ± 0.43	0.228 ± 0.05	3.638 ± 0.76
SODM_HUMAN	Superoxide dismutase [Mn], mitochondrial	sol	2	2	7.423 ± 7.8	7.753 ± 1.83	0.504 ± 0.47	12.476 ± 11.6
SPB6_HUMAN	Serpin B6	sol	3	3	4.77 ± 7.2	0.375 ± 0.24	0.014 ± 0.02	0.6 ± 0.87
SPRE_HUMAN	Sepiapterin reductase	sol	2	2	4.823 ± 1.47	0.119 ± 0.01	0.006 ± 0	0.158 ± 0.03
SPTA1_HUMAN	Spectrin alpha chain, erythrocytic 1	sol	3	16	3.056 ± 1.35	1.929 ± 1.17	0.05 ± 0.02	14.108 ± 6.9
SPTB1_HUMAN	Spectrin beta chain, erythrocytic	sol	3	11	3.819 ± 1.91	1.346 ± 0.63	0.059 ± 0.05	14.431 ± 13.54
SPTB2_HUMAN	Spectrin beta chain, non-erythrocytic 1	sol	3	1	12.774 ± 5.64	0.03 ± 0.02	0.003 ± 0	0.885 ± 0.18
SPTN1_HUMAN	Spectrin alpha chain, non-erythrocytic 1	sol	2	1	7.275 ± 4.57	0.059 ± 0	0.004 ± 0	1.207 ± 0.73
SRCA_HUMAN	Sarcalumenin	sol	3	11	1.584 ± 0.28	6.649 ± 1.05	0.106 ± 0.03	5.785 ± 1.75
SRCH_HUMAN	Sarcoplasmic reticulum histidine-rich calcium-binding protein	sol	1	1	2.316 ± NA	0.646 ± NA	0.015 ± NA	1.201 ± NA
SRP14_HUMAN	Signal recognition particle 14 kDa protein	sol	2	1	46.878 ± 31.95	0.056 ± 0.04	0.02 ± 0	0.295 ± 0.01
SRPRB_HUMAN	Signal recognition particle receptor subunit beta	sol	1	1	2.964 ± NA	0.063 ± NA	0.002 ± NA	0.056 ± NA
SSBP_HUMAN	Single-stranded DNA-binding protein, mitochondrial	sol	1	1	18.603 ± NA	0.132 ± NA	0.025 ± NA	0.424 ± NA
SSDH_HUMAN	Succinate-semialdehyde dehydrogenase, mitochondrial	sol	3	2	9.535 ± 7.62	0.622 ± 0.28	0.057 ± 0.05	3.253 ± 2.95
STBD1_HUMAN	Starch-binding domain-containing protein 1	sol	1	1	5.936 ± NA	0.311 ± NA	0.018 ± NA	0.72 ± NA
STIP1_HUMAN	Stress-induced-phosphoprotein 1	sol	3	2	16.4 ± 9.13	0.539 ± 0.16	0.083 ± 0.05	5.217 ± 3.06
STML2_HUMAN	Stomatin-like protein 2, mitochondrial	sol	1	1	34.079 ± NA	0.087 ± NA	0.03 ± NA	1.148 ± NA
STOM_HUMAN	Erythrocyte band 7 integral membrane protein	sol	3	3	1.809 ± 1.36	0.931 ± 0.56	0.019 ± 0.02	0.611 ± 0.76
STRAP_HUMAN	Serine-threonine kinase receptor-associated protein	sol	2	1	24.078 ± 18.94	0.07 ± 0.01	0.018 ± 0.02	0.677 ± 0.59
SUCA_HUMAN	Succinate--CoA ligase [ADP/GDP-forming] subunit alpha, mitochondrial	sol	3	4	2.673 ± 1.85	2.423 ± 1.09	0.068 ± 0.05	2.481 ± 1.93
SUCB1_HUMAN	Succinate--CoA ligase [ADP-forming] subunit beta, mitochondrial	sol	3	5	2.371 ± 2.05	1.922 ± 0.6	0.038 ± 0.02	1.898 ± 1.03
SUCB2_HUMAN	Succinate--CoA ligase [GDP-forming] subunit beta, mitochondrial	sol	2	1	2.953 ± 0.33	0.516 ± 0.24	0.016 ± 0.01	0.728 ± 0.41
SYAC_HUMAN	Alanine--tRNA ligase, cytoplasmic	sol	1	1	55.597 ± NA	0.041 ± NA	0.023 ± NA	2.431 ± NA
SYDC_HUMAN	Aspartate--tRNA ligase, cytoplasmic	sol	1	1	1.288 ± NA	0.05 ± NA	0.001 ± NA	0.037 ± NA
SYIM_HUMAN	Isoleucine--tRNA ligase, mitochondrial	sol	3	2	2.968 ± 2.28	0.149 ± 0.06	0.005 ± 0	0.523 ± 0.43
SYLC_HUMAN	Leucine--tRNA ligase, cytoplasmic	sol	2	1	21.716 ± 27.69	0.003 ± 0	0.001 ± 0	0.183 ± 0.26
SYNC_HUMAN	Asparagine--tRNA ligase, cytoplasmic	sol	2	1	13.858 ± 9.83	0.055 ± 0.04	0.005 ± 0	0.341 ± 0.05
SYNP2_HUMAN	Synaptopodin-2	sol	2	1	3.628 ± 4.45	0.033 ± 0	0.001 ± 0	0.144 ± 0.18
SYPL2_HUMAN	Synaptophysin-like protein 2	sol	1	1	1.981 ± NA	4.944 ± NA	0.098 ± NA	2.954 ± NA
SYQ_HUMAN	Glutamine--tRNA ligase	sol	2	1	6.236 ± 8.3	0.089 ± 0.03	0.007 ± 0.01	0.596 ± 0.81
SYRC_HUMAN	Arginine--tRNA ligase, cytoplasmic	sol	2	1	53.339 ± 47.52	0.08 ± 0.05	0.055 ± 0.07	4.159 ± 4.98
SYUA_HUMAN	Alpha-synuclein	sol	2	2	5.632 ± 1.27	1.491 ± 1.48	0.093 ± 0.1	1.351 ± 1.48
SYVC_HUMAN	Valine--tRNA ligase	sol	3	1	5.97 ± 5.31	0.021 ± 0.01	0.002 ± 0	0.217 ± 0.22
SYWC_HUMAN	Tryptophan--tRNA ligase, cytoplasmic	sol	2	1	25.626 ± 31.07	0.29 ± 0.06	0.084 ± 0.11	4.454 ± 5.62
TACO1_HUMAN	Translational activator of cytochrome c oxidase 1	sol	3	1	6.894 ± 0.92	0.108 ± 0.05	0.008 ± 0	0.247 ± 0.14
TAGL_HUMAN	Transgelin	sol	2	1	12.573 ± 4.01	0.708 ± 0.06	0.09 ± 0.04	2.042 ± 0.82
TAGL2_HUMAN	Transgelin-2	sol	3	3	3.774 ± 1.14	0.987 ± 0.12	0.036 ± 0.01	0.814 ± 0.16
TALDO_HUMAN	Transaldolase	sol	3	2	3.087 ± 3.8	0.612 ± 0.08	0.017 ± 0.02	0.652 ± 0.75
TATD1_HUMAN	Putative deoxyribonuclease TATDN1	sol	1	1	7.197 ± NA	0.07 ± NA	0.005 ± NA	0.168 ± NA
TBA4A_HUMAN	Tubulin alpha-4A chain	sol	2	2	1.873 ± 0.78	3.64 ± 1.51	0.074 ± 0.06	3.699 ± 2.83
TBA8_HUMAN	Tubulin alpha-8 chain	sol	1	2	11.727 ± NA	0.515 ± NA	0.06 ± NA	3.025 ± NA
TBAL3_HUMAN	Tubulin alpha chain-like 3	sol	2	1	9.828 ± 1.76	0.632 ± 0.08	0.061 ± 0	3.062 ± 0.15
TBB4B_HUMAN	Tubulin beta-4B chain	sol	2	2	1.347 ± 1.17	3.79 ± 0.42	0.049 ± 0.04	2.423 ± 1.93
TBB5_HUMAN	Tubulin beta chain	sol	2	3	5.201 ± 2.4	2.696 ± 0.67	0.148 ± 0.1	7.365 ± 4.94
TBCA_HUMAN	Tubulin-specific chaperone A	sol	2	1	6.293 ± 6.48	0.088 ± 0	0.005 ± 0.01	0.069 ± 0.07
TCPA_HUMAN	T-complex protein 1 subunit alpha	sol	1	1	4.293 ± NA	0.073 ± NA	0.003 ± NA	0.19 ± NA
TCPB_HUMAN	T-complex protein 1 subunit beta	sol	1	1	0.973 ± NA	0.236 ± NA	0.002 ± NA	0.132 ± NA
TCPD_HUMAN	T-complex protein 1 subunit delta	sol	2	2	4.9 ± 0.79	0.211 ± 0.04	0.01 ± 0	0.591 ± 0
TCPE_HUMAN	T-complex protein 1 subunit epsilon	sol	2	1	2.288 ± 2.42	0.188 ± 0.12	0.003 ± 0	0.171 ± 0.11
TCPG_HUMAN	T-complex protein 1 subunit gamma	sol	1	1	19.413 ± NA	0.131 ± NA	0.025 ± NA	1.535 ± NA
TCPH_HUMAN	T-complex protein 1 subunit eta	sol	2	2	4.4 ± 1.52	0.152 ± 0.01	0.007 ± 0	0.403 ± 0.17
TCPQ_HUMAN	T-complex protein 1 subunit theta	sol	2	1	2.083 ± 1.27	0.154 ± 0.03	0.003 ± 0	0.202 ± 0.15
TCPZ_HUMAN	T-complex protein 1 subunit zeta	sol	1	1	2.931 ± NA	0.101 ± NA	0.003 ± NA	0.173 ± NA
TCTP_HUMAN	Translationally-controlled tumor protein	sol	2	2	5.096 ± 2.33	1.013 ± 0.14	0.053 ± 0.03	1.042 ± 0.6
TERA_HUMAN	Transitional endoplasmic reticulum ATPase	sol	3	7	3.291 ± 1.59	2.024 ± 0.7	0.067 ± 0.05	5.979 ± 4.13
TETN_HUMAN	Tetranectin	sol	2	2	7.067 ± 9.69	0.249 ± 0.01	0.018 ± 0.03	0.413 ± 0.57
THIC_HUMAN	Acetyl-CoA acetyltransferase, cytosolic	sol	2	1	5.769 ± 4.68	0.165 ± 0.02	0.01 ± 0.01	0.408 ± 0.36
THIL_HUMAN	Acetyl-CoA acetyltransferase, mitochondrial	sol	3	6	2.799 ± 2.24	4.496 ± 1.64	0.118 ± 0.08	5.32 ± 3.48
THIM_HUMAN	3-ketoacyl-CoA thiolase, mitochondrial	sol	3	8	1.576 ± 0.62	2.711 ± 1.02	0.039 ± 0.01	1.63 ± 0.42
THIO_HUMAN	Thioredoxin	sol	1	1	1.048 ± NA	2.458 ± NA	0.026 ± NA	0.302 ± NA
THRB_HUMAN	Prothrombin	sol	3	5	9.865 ± 0.78	0.928 ± 0.41	0.089 ± 0.03	6.263 ± 2.34
THTM_HUMAN	3-mercaptopyruvate sulfurtransferase	sol	3	1	2.116 ± 1.78	0.514 ± 0.19	0.01 ± 0.01	0.331 ± 0.22
THTR_HUMAN	Thiosulfate sulfurtransferase	sol	2	2	4.378 ± 2.81	0.274 ± 0.13	0.01 ± 0	0.341 ± 0.07
TIM13_HUMAN	Mitochondrial import inner membrane translocase subunit Tim13	sol	2	1	7.425 ± 8.5	0.194 ± 0.12	0.02 ± 0.03	0.207 ± 0.27
TIM44_HUMAN	Mitochondrial import inner membrane translocase subunit TIM44	sol	2	1	8.221 ± 3.21	0.127 ± 0.04	0.011 ± 0.01	0.569 ± 0.37
TIM8A_HUMAN	Mitochondrial import inner membrane translocase subunit Tim8 A	sol	1	1	0.674 ± NA	0.169 ± NA	0.001 ± NA	0.013 ± NA
TITIN_HUMAN	Titin	sol	3	18	18.73 ± 9.75	0.374 ± 0.22	0.079 ± 0.07	302.599 ± 271.34
TKT_HUMAN	Transketolase	sol	2	1	0.621 ± 0.37	0.373 ± 0.09	0.002 ± 0	0.146 ± 0.06
TLN1_HUMAN	Talin-1	sol	3	7	6.082 ± 4.44	5.336 ± 3.04	0.279 ± 0.28	75.36 ± 75.59
TM109_HUMAN	Transmembrane protein 109	sol	2	1	2.58 ± 0.48	0.339 ± 0.06	0.009 ± 0	0.233 ± 0.08
TMEDA_HUMAN	Transmembrane emp24 domain-containing protein 10	sol	2	2	4.877 ± 3.51	0.196 ± 0.07	0.008 ± 0	0.208 ± 0.09
TMM43_HUMAN	Transmembrane protein 43	sol	2	1	3.98 ± 5.25	0.07 ± 0.03	0.002 ± 0	0.084 ± 0.1
TNNC1_HUMAN	Troponin C, slow skeletal and cardiac muscles	sol	3	2	2.712 ± 3.99	0.504 ± 0.16	0.017 ± 0.03	0.316 ± 0.48
TNNC2_HUMAN	Troponin C, skeletal muscle	sol	3	3	3.898 ± 3.27	8.168 ± 2.86	0.332 ± 0.28	6.024 ± 5.08
TNNI1_HUMAN	Troponin I, slow skeletal muscle	sol	2	2	1.847 ± 1.91	0.405 ± 0.16	0.006 ± 0	0.129 ± 0.1
TNNI2_HUMAN	Troponin I, fast skeletal muscle	sol	2	2	5.925 ± 7.16	2.39 ± 0.39	0.155 ± 0.19	3.318 ± 4.14
TNNT1_HUMAN	Troponin T, slow skeletal muscle	sol	2	1	1.374 ± 1.76	0.491 ± 0.07	0.006 ± 0.01	0.202 ± 0.25
TNNT3_HUMAN	Troponin T, fast skeletal muscle	sol	2	2	1.144 ± 0.69	1.392 ± 0.1	0.016 ± 0.01	0.518 ± 0.34
TNPO1_HUMAN	Transportin-1	sol	1	1	0.249 ± NA	0.047 ± NA	0 ± NA	0.012 ± NA
TOM1_HUMAN	Target of Myb protein 1	sol	3	2	6.126 ± 3.53	0.191 ± 0.07	0.013 ± 0.01	0.715 ± 0.63
TOM22_HUMAN	Mitochondrial import receptor subunit TOM22 homolog	sol	2	2	4.213 ± 3.77	0.118 ± 0.02	0.005 ± 0	0.072 ± 0.06
TPD54_HUMAN	Tumor protein D54	sol	1	1	9.317 ± NA	0.043 ± NA	0.004 ± NA	0.089 ± NA
TPIS_HUMAN	Triosephosphate isomerase	sol	3	11	0.789 ± 0.17	137.663 ± 42.72	1.044 ± 0.19	27.835 ± 5.19
TPM1_HUMAN	Tropomyosin alpha-1 chain	sol	3	4	0.97 ± 0.04	4.057 ± 0.72	0.04 ± 0.01	1.293 ± 0.27
TPM2_HUMAN	Tropomyosin beta chain	sol	3	1	5.251 ± 3.95	4.7 ± 0.56	0.241 ± 0.16	7.902 ± 5.4
TPM3_HUMAN	Tropomyosin alpha-3 chain	sol	2	4	2.431 ± 0.47	1.957 ± 0.02	0.048 ± 0.01	1.566 ± 0.29
TPM4_HUMAN	Tropomyosin alpha-4 chain	sol	2	1	4.744 ± 1.59	0.358 ± 0.07	0.017 ± 0.01	0.499 ± 0.25
TRAP1_HUMAN	Heat shock protein 75 kDa, mitochondrial	sol	1	1	6.16 ± NA	0.211 ± NA	0.013 ± NA	1.04 ± NA
TRFE_HUMAN	Serotransferrin	sol	3	30	2.534 ± 1.93	26.441 ± 10.38	0.624 ± 0.6	48.076 ± 46.18
TRI54_HUMAN	Tripartite motif-containing protein 54	sol	2	1	4.797 ± 1.91	0.08 ± 0.02	0.004 ± 0	0.148 ± 0.02
TRI72_HUMAN	Tripartite motif-containing protein 72	sol	3	4	3.193 ± 2.11	3.799 ± 1.01	0.135 ± 0.1	7.133 ± 5.54
TRXR1_HUMAN	Thioredoxin reductase 1, cytoplasmic	sol	1	2	33.496 ± NA	0.163 ± NA	0.055 ± NA	3.883 ± NA
TRXR2_HUMAN	Thioredoxin reductase 2, mitochondrial	sol	2	1	18.354 ± 24.43	0.043 ± 0.01	0.007 ± 0.01	0.411 ± 0.54
TSN_HUMAN	Translin	sol	2	1	16.172 ± 22.27	0.155 ± 0.03	0.028 ± 0.04	0.733 ± 1.02
TSP1_HUMAN	Thrombospondin-1	sol	1	2	21.507 ± NA	0.077 ± NA	0.017 ± NA	2.148 ± NA
TSP4_HUMAN	Thrombospondin-4	sol	3	4	13.351 ± 9.54	0.419 ± 0.56	0.09 ± 0.14	9.485 ± 14.77
TTHY_HUMAN	Transthyretin	sol	2	5	5.018 ± 2.77	11.869 ± 6.39	0.684 ± 0.65	10.871 ± 10.33
TXD17_HUMAN	Thioredoxin domain-containing protein 17	sol	1	1	6.414 ± NA	0.207 ± NA	0.013 ± NA	0.185 ± NA
TXNL1_HUMAN	Thioredoxin-like protein 1	sol	3	2	3.789 ± 1.66	0.319 ± 0.08	0.013 ± 0.01	0.414 ± 0.27
TYPH_HUMAN	Thymidine phosphorylase	sol	1	1	30.817 ± NA	0.01 ± NA	0.003 ± NA	0.151 ± NA
UB2L3_HUMAN	Ubiquitin-conjugating enzyme E2 L3	sol	2	1	0.681 ± 0.31	0.91 ± 0.49	0.005 ± 0	0.097 ± 0.01
UBA1_HUMAN	Ubiquitin-like modifier-activating enzyme 1	sol	3	5	2.242 ± 1.03	1.288 ± 0.1	0.029 ± 0.01	3.428 ± 1.73
UBAC1_HUMAN	Ubiquitin-associated domain-containing protein 1	sol	3	3	2.953 ± 0.6	0.242 ± 0.04	0.007 ± 0	0.323 ± 0.08
UBC12_HUMAN	NEDD8-conjugating enzyme Ubc12	sol	2	1	30.703 ± 35.84	0.099 ± 0.03	0.035 ± 0.04	0.729 ± 0.9
UBE2K_HUMAN	Ubiquitin-conjugating enzyme E2 K	sol	3	2	5.701 ± 1.89	0.184 ± 0.02	0.011 ± 0	0.239 ± 0.1
UBE2N_HUMAN	Ubiquitin-conjugating enzyme E2 N	sol	3	1	3.908 ± 3	4.949 ± 1.15	0.201 ± 0.18	3.439 ± 3.12
UBP14_HUMAN	Ubiquitin carboxyl-terminal hydrolase 14	sol	3	2	2.329 ± 0.66	0.451 ± 0.03	0.01 ± 0	0.587 ± 0.16
UBP5_HUMAN	Ubiquitin carboxyl-terminal hydrolase 5	sol	1	2	9.483 ± NA	0.417 ± NA	0.04 ± NA	3.784 ± NA
UCHL3_HUMAN	Ubiquitin carboxyl-terminal hydrolase isozyme L3	sol	3	2	2.376 ± 1.18	0.65 ± 0.16	0.014 ± 0.01	0.374 ± 0.14
UCRI_HUMAN	Cytochrome b-c1 complex subunit Rieske, mitochondrial	sol	3	5	2.452 ± 0.74	5.413 ± 1.03	0.128 ± 0.02	3.801 ± 0.47
UGPA_HUMAN	UTP--glucose-1-phosphate uridylyltransferase	sol	3	7	1.84 ± 0.97	3.251 ± 0.91	0.065 ± 0.04	3.693 ± 2.53
UN45B_HUMAN	Protein unc-45 homolog B	sol	2	4	10.375 ± 1.36	0.248 ± 0.03	0.026 ± 0	2.65 ± 0.01
UQCC2_HUMAN	Ubiquinol-cytochrome-c reductase complex assembly factor 2	sol	1	1	9.224 ± NA	0.023 ± NA	0.002 ± NA	0.032 ± NA
USO1_HUMAN	General vesicular transport factor p115	sol	3	2	5.792 ± 5.49	0.095 ± 0.03	0.006 ± 0.01	0.663 ± 0.76
USP9X_HUMAN	Probable ubiquitin carboxyl-terminal hydrolase FAF-X	sol	1	1	0.685 ± NA	10.895 ± NA	0.075 ± NA	21.689 ± NA
VAPA_HUMAN	Vesicle-associated membrane protein-associated protein A	sol	1	1	5.581 ± NA	0.187 ± NA	0.01 ± NA	0.291 ± NA
VAPB_HUMAN	Vesicle-associated membrane protein-associated protein B/C	sol	1	1	0.706 ± NA	0.105 ± NA	0.001 ± NA	0.02 ± NA
VAT1_HUMAN	Synaptic vesicle membrane protein VAT-1 homolog	sol	2	2	6.86 ± 1.93	0.135 ± 0.05	0.01 ± 0.01	0.41 ± 0.26
VATA_HUMAN	V-type proton ATPase catalytic subunit A	sol	3	2	8.822 ± 4.45	0.06 ± 0.03	0.005 ± 0	0.313 ± 0.1
VATB2_HUMAN	V-type proton ATPase subunit B, brain isoform	sol	1	1	1.853 ± NA	0.089 ± NA	0.002 ± NA	0.093 ± NA
VDAC1_HUMAN	Voltage-dependent anion-selective channel protein 1	sol	3	7	1.459 ± 0.9	14.556 ± 3.2	0.224 ± 0.16	6.904 ± 5
VDAC2_HUMAN	Voltage-dependent anion-selective channel protein 2	sol	3	4	2.652 ± 2.39	5.61 ± 1.3	0.169 ± 0.17	5.342 ± 5.45
VDAC3_HUMAN	Voltage-dependent anion-selective channel protein 3	sol	3	2	5.939 ± 4.64	3.266 ± 1.28	0.165 ± 0.08	5.069 ± 2.54
VIME_HUMAN	Vimentin	sol	3	10	3.387 ± 1.63	5.206 ± 2	0.198 ± 0.16	10.628 ± 8.85
VINC_HUMAN	Vinculin	sol	3	7	4.892 ± 2.99	1.151 ± 0.15	0.058 ± 0.04	7.146 ± 4.55
VTDB_HUMAN	Vitamin D-binding protein	sol	2	10	5.667 ± 2.91	3.431 ± 1.39	0.215 ± 0.18	11.361 ± 9.46
VTNC_HUMAN	Vitronectin	sol	3	1	15.668 ± 9.79	0.733 ± 0.38	0.095 ± 0.07	5.173 ± 3.59
WDR1_HUMAN	WD repeat-containing protein 1	sol	3	4	4.488 ± 2.99	1.529 ± 0.23	0.065 ± 0.04	4.329 ± 2.69
XIRP1_HUMAN	Xin actin-binding repeat-containing protein 1	sol	3	4	5.538 ± 0.36	0.286 ± 0.16	0.016 ± 0.01	3.113 ± 1.58
XPO2_HUMAN	Exportin-2	sol	2	2	4.217 ± 4.88	0.12 ± 0.03	0.006 ± 0.01	0.632 ± 0.77
XPP1_HUMAN	Xaa-Pro aminopeptidase 1	sol	1	1	39.594 ± NA	0.045 ± NA	0.018 ± NA	1.246 ± NA
XRCC6_HUMAN	X-ray repair cross-complementing protein 6	sol	2	1	5.389 ± 6.99	0.046 ± 0.04	0.004 ± 0.01	0.28 ± 0.39
ZA2G_HUMAN	Zinc-alpha-2-glycoprotein	sol	1	1	13.204 ± NA	1.317 ± NA	0.174 ± NA	5.957 ± NA
ACTC_HUMAN	Actin, alpha cardiac muscle 1	myo	3	1	1.201 ± 1.1	219.69 ± 29.37	2.57 ± 2.3	107.978 ± 96.51
ACTN2_HUMAN	Alpha-actinin-2	myo	3	11	1.867 ± 1.52	146.141 ± 48.26	2.243 ± 0.92	232.935 ± 95.82
ACTN3_HUMAN	Alpha-actinin-3	myo	3	1	1.485 ± 1.86	32.522 ± 18.85	0.711 ± 1.04	73.425 ± 107.02
ACTS_HUMAN	Actin, alpha skeletal muscle	myo	2	2	0.358 ± 0.22	2921.798 ± 524.4	11.037 ± 8.25	464.103 ± 346.79
ALBU_HUMAN	Serum albumin	myo	2	1	2.046 ± 2.08	11.663 ± 4.23	0.195 ± 0.16	13.492 ± 10.84
ALDOA_HUMAN	Fructose-bisphosphate aldolase A	myo	3	3	3.266 ± 1.85	63.539 ± 11.79	1.939 ± 0.79	76.42 ± 31.05
CASQ1_HUMAN	Calsequestrin-1	myo	2	2	1.009 ± 0.57	32.354 ± 9.36	0.353 ± 0.28	15.936 ± 12.55
DESM_HUMAN	Desmin	myo	3	9	3.555 ± 1.69	94.804 ± 30.2	3.301 ± 1.65	176.737 ± 88.47
DHB4_HUMAN	Peroxisomal multifunctional enzyme type 2	myo	3	1	8.26 ± 7.33	23.827 ± 16.99	2.778 ± 3.55	221.407 ± 282.54
FHL1_HUMAN	Four and a half LIM domains protein 1	myo	1	1	1.636 ± NA	30.868 ± NA	0.505 ± NA	18.317 ± NA
HBA_HUMAN	Hemoglobin subunit alpha	myo	3	2	2.329 ± 1.26	122.434 ± 61.36	2.357 ± 0.85	35.969 ± 12.93
HBB_HUMAN	Hemoglobin subunit beta	myo	3	4	1.155 ± 0.6	198.423 ± 79.19	2.154 ± 1.39	34.453 ± 22.28
KCRM_HUMAN	Creatine kinase M-type	myo	3	2	1.569 ± 0.75	49.673 ± 8.84	0.761 ± 0.31	32.795 ± 13.35
LDB3_HUMAN	LIM domain-binding protein 3	myo	3	2	0.775 ± 0.3	51.037 ± 10.44	0.38 ± 0.09	29.297 ± 7
MLRS_HUMAN	Myosin regulatory light chain 2, skeletal muscle isoform	myo	3	5	1.274 ± 0.34	660.096 ± 225.06	8.086 ± 1.83	153.751 ± 34.86
MLRV_HUMAN	Myosin regulatory light chain 2, ventricular/cardiac muscle isoform	myo	3	6	0.957 ± 0.28	339.968 ± 213.5	2.993 ± 1.27	56.238 ± 23.85
MYH1_HUMAN	Myosin-1	myo	3	7	1.762 ± 0.8	114.666 ± 38.25	2.033 ± 1.04	453.705 ± 232.19
MYH2_HUMAN	Myosin-2	myo	3	15	1.283 ± 0.08	634.509 ± 173.79	8.067 ± 1.93	1799.209 ± 429.82
MYH6_HUMAN	Myosin-6	myo	1	1	4.043 ± NA	36.749 ± NA	1.486 ± NA	332.393 ± NA
MYH7_HUMAN	Myosin-7	myo	3	13	1.151 ± 0.52	225.971 ± 24.96	2.56 ± 1.13	571.094 ± 252.29
MYL1_HUMAN	Myosin light chain 1/3, skeletal muscle isoform	myo	3	7	1.352 ± 0.44	1274.553 ± 884.36	18.384 ± 17.32	388.725 ± 366.26
MYL3_HUMAN	Myosin light chain 3	myo	3	4	1.907 ± 2.14	378.581 ± 308.11	3.665 ± 1.59	80.391 ± 34.89
MYOZ1_HUMAN	Myozenin-1	myo	3	2	7.135 ± 7.49	44.712 ± 7.45	3.276 ± 3.47	103.997 ± 110.27
MYPC1_HUMAN	Myosin-binding protein C, slow-type	myo	3	2	2.222 ± 1.19	110.541 ± 10.03	2.509 ± 1.45	321.897 ± 186.52
NEBU_HUMAN	Nebulin	myo	3	1	4.084 ± 2.29	27.578 ± 11.82	1.058 ± 0.5	817.8 ± 385.4
RCN1_HUMAN	Reticulocalbin-1	myo	1	1	3.512 ± NA	217.304 ± NA	7.631 ± NA	296.778 ± NA
TNNC1_HUMAN	Troponin C, slow skeletal and cardiac muscles	myo	2	1	6.655 ± 7.18	183.093 ± 87.1	9.061 ± 7.34	166.742 ± 135.08
TNNC2_HUMAN	Troponin C, skeletal muscle	myo	3	4	3.696 ± 2.15	173.039 ± 91.77	6.163 ± 3.56	111.685 ± 64.52
TNNI1_HUMAN	Troponin I, slow skeletal muscle	myo	3	2	8.071 ± 6.24	41.42 ± 19.65	2.661 ± 2.18	57.727 ± 47.19
TNNI2_HUMAN	Troponin I, fast skeletal muscle	myo	3	2	2.209 ± 1.44	98.652 ± 18.63	2.083 ± 1.32	44.446 ± 28.21
TNNT1_HUMAN	Troponin T, slow skeletal muscle	myo	3	2	1.874 ± 0.68	102.823 ± 45.34	1.721 ± 0.16	56.707 ± 5.33
TNNT3_HUMAN	Troponin T, fast skeletal muscle	myo	3	1	2.656 ± 2.29	82.696 ± 32.77	2.684 ± 3.12	85.402 ± 99.39
TPM1_HUMAN	Tropomyosin alpha-1 chain	myo	3	3	0.692 ± 0.04	458.4 ± 206.76	3.155 ± 1.36	103.206 ± 44.4
TPM2_HUMAN	Tropomyosin beta chain	myo	3	5	0.954 ± 0.42	554.456 ± 223.95	5.837 ± 4.61	191.754 ± 151.4
TPM3_HUMAN	Tropomyosin alpha-3 chain	myo	3	3	1.32 ± 0.36	222.002 ± 134.77	2.752 ± 1.22	90.678 ± 40.12
